# Acquired interbacterial defense systems protect against interspecies antagonism in the human gut microbiome

**DOI:** 10.1101/471110

**Authors:** Benjamin D. Ross, Adrian J. Verster, Matthew C. Radey, Danica T. Schmidtke, Christopher E. Pope, Lucas R. Hoffman, Adeline M. Hajjar, S. Brook Peterson, Elhanan Borenstein, Joseph D. Mougous

**Author notes:** Equal contribution (Benjamin D. Ross, Adrian J. Verster).

## Abstract

The impact of direct interactions between co-resident microbes on microbiome composition is not well understood. Here we report the occurrence of acquired interbacterial defense (AID) gene clusters in bacterial residents of the human gut microbiome. These clusters encode arrays of immunity genes that protect against type VI secretion toxin-mediated intra- and inter-species bacterial antagonism. Moreover, the clusters reside on mobile elements and we demonstrate that their transfer is sufficient to confer toxin resistance *in vitro* and in gnotobiotic mice. Finally, we identify and validate the protective capacity of a recombinase-associated AID subtype (*r*AID-1) present broadly in Bacteroidales genomes. These *r*AID-1 gene clusters have a structure suggestive of active gene acquisition and include predicted immunity factors of toxins deriving from diverse organisms. Our data suggest that neutralization of contact-dependent interbacterial antagonism via AID systems shapes human gut microbiome ecology.

## Supplementary material for "Acquired interbacterial defense systems protect against interspecies antagonism in the human gut microbiome": 19_Ross_bioRxiv_SupplementalTables1-10

### Sheet: Table S1
Table S1
Metagenomic results derived from the HMP and MetaHIT studies utilized in this study.
Study1	Sample accession2	Abundance of genus Bacteroides3,4	Abundance of B. fragilis5	Abundance of B. fragilis-specific T6SS structural genes6	Abundance of B. fragilis-specific immunity genes7	Abundance of B. fragilis-specific effector genes8	i6 clade9	Ratio of the abundance of B. fragilis-specific immunity genes to B. fragilis10	Samples in which immunity is detected at abundance >10X that of B. fragilis11	Ratio of the abundance of B. fragilis-specific effector genes to B. Fragilis12	At least 10 reads mapping to the B. fragilis-specific immunity genes13	At least 10 reads mapping to the B. fragilis-specific effector genes13	GA3_i114	GA3_I2	GA3_i3	GA3_i4	GA3_i5	GA3_i6	GA3_i7a	GA3_i7b	GA3_i8	GA3_i9	GA3_i10	GA3_i11	GA3_i12	GA3_i13	GA3_i14	GA3_e1	GA3_e2	GA3_e3	GA3_e4	GA3_e5	GA3_e6	GA3_e7	GA3_e8	GA3_e9	GA3_e10	GA3_e11	GA3_e12	GA3_e13	GA3_e14
Qin	MH0001	2.97543e-09	1.05555e-10	9.17847e-11	2.10565e-10	1.41575e-10		1.99484	False	1.34125	True	True	0	0	0	0	2.59065e-10	0	0	0	0	0	0	2.19949e-10	0	1.52679e-10	0	1.78433e-10	0	0	0	1.04716e-10	0	0	0	0	0	0	0	0	0
Qin	MH0002	1.53003e-08	1.85785e-10	2.26915e-10	3.17104e-10	5.16306e-10		1.70684	False	2.77906	True	True	0	0	0	4.21094e-10	0	2.63507e-10	1.64094e-10	4.19722e-10	0	0	0	0	0	0	0	0	0	0	6.30927e-10	0	0	4.01685e-10	0	0	0	0	0	0	0
Qin	MH0003	1.82787e-08	8.02466e-10	7.17397e-10	9.54147e-10	5.83458e-10		1.18902	False	0.727081	True	True	9.87487e-10	0	0	0	0	0	0	0	0	0	0	0	0	9.20806e-10	0	1.19569e-10	0	0	0	0	0	0	0	0	0	0	0	1.04735e-09	0
Qin	MH0004	2.06499e-08	0	0	0	0		0	False	0	False	False	0	0	0	0	0	0	0	0	0	0	0	0	0	0	0	0	0	0	0	0	0	0	0	0	0	0	0	0	0
Qin	MH0005	7.29101e-09	0	0	0	0		0	False	0	False	False	0	0	0	0	0	0	0	0	0	0	0	0	0	0	0	0	0	0	0	0	0	0	0	0	0	0	0	0	0
Qin	MH0006	5.02863e-09	0	0	2.03045e-10	0		No B. fragilis detected	True	0	True	False	0	0	0	0	0	2.03045e-10	0	0	0	0	0	0	0	0	0	0	0	0	0	0	0	0	0	0	0	0	0	0	0
Qin	MH0007	1.17952e-08	1.20456e-11	7.60298e-12	5.16959e-11	3.68201e-11		4.29168	False	3.05673	False	False	0	0	0	0	0	0	5.16959e-11	0	0	0	0	0	0	0	0	0	0	0	0	0	0	0	0	0	0	0	0	0	3.68201e-11
Qin	MH0008	1.75507e-08	1.65663e-10	1.63395e-10	1.90362e-10	1.29749e-10		1.14909	False	0.783208	False	True	1.30395e-10	0	0	0	0	0	2.50329e-10	0	0	0	0	0	0	0	0	1.05259e-10	8.60735e-11	1.97913e-10	0	0	0	0	0	0	0	0	0	0	0
Qin	MH0009	2.06996e-09	6.05199e-12	2.05412e-12	3.49893e-11	2.87002e-11		5.78145	False	4.74228	False	False	0	0	0	0	0	3.49893e-11	0	0	0	0	0	0	0	0	0	3.4357e-11	0	0	0	2.30435e-11	0	0	0	0	0	0	0	0	0
Qin	MH0010	5.59913e-08	0	0	1.70763e-10	0		No B. fragilis detected	True	0	True	False	0	0	1.12723e-10	0	0	2.08848e-10	0	2.77217e-10	0	0	0	8.4263e-11	0	0	0	0	0	0	0	0	0	0	0	0	0	0	0	0	0
Qin	MH0011	9.1368e-09	6.95273e-12	1.17664e-11	6.99229e-11	3.13488e-11		10.0569	True	4.50884	False	False	0	0	0	0	0	0	0	0	6.99229e-11	0	0	0	0	0	0	0	0	0	0	0	3.94375e-11	0	0	0	0	0	0	0	2.32601e-11
Qin	MH0012	8.51127e-09	0	0	9.23292e-10	0		No B. fragilis detected	True	0	True	False	0	0	0	0	0	9.23292e-10	0	0	0	0	0	0	0	0	0	0	0	0	0	0	0	0	0	0	0	0	0	0	0
Qin	MH0013	2.32017e-08	4.60539e-10	6.46174e-10	5.5235e-10	4.40499e-10		1.19936	False	0.956487	True	True	0	0	5.51815e-10	3.67606e-10	0	6.64547e-10	8.11752e-10	5.42827e-10	0	0	0	4.12495e-10	0	5.15406e-10	0	0	0	0	6.21399e-10	0	0	6.67928e-10	0	0	0	0	0	3.21714e-11	0
Qin	MH0014	1.5098e-08	0	0	0	0		0	False	0	False	False	0	0	0	0	0	0	0	0	0	0	0	0	0	0	0	0	0	0	0	0	0	0	0	0	0	0	0	0	0
Qin	MH0015	2.01059e-08	6.49187e-10	8.40132e-10	4.18997e-10	8.61941e-10		0.645419	False	1.32772	True	True	0	0	0	0	0	3.71672e-10	0	0	0	0	0	3.99884e-10	4.85436e-10	0	0	0	0	0	0	0	1.04814e-09	0	0	0	0	6.74209e-10	8.63474e-10	0	0
Qin	MH0016	3.13124e-08	0	0	0	0		0	False	0	False	False	0	0	0	0	0	0	0	0	0	0	0	0	0	0	0	0	0	0	0	0	0	0	0	0	0	0	0	0	0
Qin	MH0017	1.86337e-08	9.93629e-11	8.96124e-11	5.37619e-11	2.10056e-10		0.541066	False	2.11403	False	True	0	0	0	0	5.37619e-11	0	0	0	0	0	0	0	0	0	0	2.77716e-10	0	0	0	0	0	0	0	0	0	0	0	1.42396e-10	0
Qin	MH0018	2.07429e-08	2.67665e-10	4.55095e-10	2.73786e-10	4.02366e-10		1.02287	False	1.50325	True	True	0	0	1.20703e-10	2.68031e-10	0	1.67725e-10	4.70014e-10	5.93684e-11	0	0	0	3.60913e-10	0	4.69745e-10	0	0	0	0	4.94267e-10	0	0	3.10465e-10	0	0	0	0	0	0	0
Qin	MH0019	2.20193e-08	7.71337e-10	0	4.14317e-10	0		0.537141	False	0	True	False	0	0	0	0	5.00241e-11	1.26318e-09	0	0	2.10531e-10	0	0	0	0	0	1.33527e-10	0	0	0	0	0	0	0	0	0	0	0	0	0	0
Qin	MH0020	3.30171e-08	1.24106e-09	0	0	0		0	False	0	False	False	0	0	0	0	0	0	0	0	0	0	0	0	0	0	0	0	0	0	0	0	0	0	0	0	0	0	0	0	0
Qin	MH0021	1.36148e-08	1.55229e-09	1.51519e-09	2.54902e-09	2.50769e-09		1.6421	False	1.61547	True	True	0	0	0	0	0	3.9725e-09	0	0	1.40206e-09	0	0	0	0	0	2.27251e-09	0	0	0	0	0	1.4937e-09	0	2.97185e-09	0	0	0	0	0	3.05751e-09
Qin	MH0022	2.27353e-09	0	0	0	0		0	False	0	False	False	0	0	0	0	0	0	0	0	0	0	0	0	0	0	0	0	0	0	0	0	0	0	0	0	0	0	0	0	0
Qin	MH0023	4.26975e-09	0	0	0	0		0	False	0	False	False	0	0	0	0	0	0	0	0	0	0	0	0	0	0	0	0	0	0	0	0	0	0	0	0	0	0	0	0	0
Qin	MH0024	2.3374e-08	0	0	0	0		0	False	0	False	False	0	0	0	0	0	0	0	0	0	0	0	0	0	0	0	0	0	0	0	0	0	0	0	0	0	0	0	0	0
Qin	MH0025	1.52126e-08	2.22098e-10	2.32833e-10	2.80604e-10	3.36707e-10		1.26342	False	1.51603	True	True	4.47421e-10	0	0	0	0	0	1.71789e-10	4.29641e-10	7.35637e-11	0	0	0	0	0	0	2.88937e-10	0	0	0	0	0	3.84477e-10	0	0	0	0	0	0	0
Qin	MH0026	9.59468e-09	1.24731e-13	0	3.05537e-09	0		24495.7	True	0	True	False	0	0	0	0	0	3.05537e-09	0	0	0	0	0	0	0	0	0	0	0	0	0	0	0	0	0	0	0	0	0	0	0
Qin	MH0027	2.88658e-08	4.2542e-10	4.10437e-10	6.28948e-10	4.37174e-10		1.47842	False	1.02763	True	True	4.6101e-10	3.22306e-10	4.09108e-10	0	1.80103e-10	8.8431e-10	1.47506e-09	6.70742e-10	0	0	0	0	0	0	0	8.06305e-10	3.71937e-10	1.3328e-10	0	0	0	0	0	0	0	0	0	0	0
Qin	MH0028	2.00028e-08	1.66514e-10	1.7002e-10	1.85313e-10	1.58934e-10		1.11289	False	0.954476	True	True	9.02149e-11	0	0	0	0	0	0	0	0	0	0	0	0	2.8041e-10	0	7.28241e-11	0	0	0	0	0	0	0	0	0	0	0	2.45043e-10	0
Qin	MH0030	1.28714e-09	0	0	0	0		0	False	0	False	False	0	0	0	0	0	0	0	0	0	0	0	0	0	0	0	0	0	0	0	0	0	0	0	0	0	0	0	0	0
Qin	MH0031	2.82315e-09	0	0	0	0		0	False	0	False	False	0	0	0	0	0	0	0	0	0	0	0	0	0	0	0	0	0	0	0	0	0	0	0	0	0	0	0	0	0
Qin	MH0032	4.98968e-09	1.42192e-12	0	0	2.18527e-11		0	False	15.3685	False	False	0	0	0	0	0	0	0	0	0	0	0	0	0	0	0	0	2.18527e-11	0	0	0	0	0	0	0	0	0	0	0	0
Qin	MH0033	1.67809e-08	2.86961e-10	3.36797e-10	3.81107e-10	4.97842e-10		1.32808	False	1.73488	True	True	0	0	0	3.26846e-10	0	0	3.821e-10	4.34375e-10	0	0	0	0	0	0	0	0	0	0	4.01817e-10	0	0	5.93868e-10	0	0	0	0	0	0	0
Qin	MH0034	5.73347e-09	0	0	0	0		0	False	0	False	False	0	0	0	0	0	0	0	0	0	0	0	0	0	0	0	0	0	0	0	0	0	0	0	0	0	0	0	0	0
Qin	MH0035	1.9499e-08	0	0	0	0		0	False	0	False	False	0	0	0	0	0	0	0	0	0	0	0	0	0	0	0	0	0	0	0	0	0	0	0	0	0	0	0	0	0
Qin	MH0036	1.58825e-08	2.75305e-10	3.78357e-10	2.32018e-10	3.57397e-10		0.842766	False	1.29819	True	True	2.08597e-10	0	0	0	0	1.71485e-10	3.20367e-10	2.27622e-10	0	0	0	0	0	0	0	2.94675e-10	0	0	0	0	0	4.2012e-10	0	0	0	0	0	0	0
Qin	MH0037	1.74908e-08	2.09155e-10	2.25752e-10	3.21383e-10	2.79665e-10		1.53658	False	1.33712	True	True	0	0	0	0	0	6.81164e-10	1.36344e-10	0	3.40582e-10	0	0	7.85217e-11	0	0	3.70305e-10	0	0	0	0	0	1.64651e-10	0	3.50642e-10	0	0	0	0	0	3.23702e-10
Qin	MH0038	1.70302e-08	8.84696e-11	1.2873e-10	1.8701e-10	1.13245e-10		2.11383	False	1.28004	False	False	1.09442e-10	0	0	0	0	0	0	0	0	0	0	0	0	2.64578e-10	0	0	0	0	0	0	0	0	0	0	0	0	0	1.13245e-10	0
Qin	MH0039	3.17157e-08	3.39846e-10	4.93248e-10	5.68613e-10	4.71489e-10		1.67315	False	1.38736	True	True	0	0	0	3.44278e-10	0	9.09627e-10	7.1552e-10	3.05028e-10	0	0	0	0	0	0	0	0	0	0	3.17436e-10	0	0	6.25542e-10	0	0	0	0	0	0	0
Qin	MH0040	1.7296e-08	6.07829e-10	7.06506e-10	8.74406e-10	8.95624e-10		1.43857	False	1.47348	True	True	0	0	0	0	0	3.23519e-10	0	0	1.47894e-09	0	0	0	0	0	8.20756e-10	0	0	0	0	0	6.25608e-10	0	8.62076e-10	0	0	0	0	0	1.19919e-09
Qin	MH0041	2.94289e-08	0	0	0	0		0	False	0	False	False	0	0	0	0	0	0	0	0	0	0	0	0	0	0	0	0	0	0	0	0	0	0	0	0	0	0	0	0	0
Qin	MH0042	1.13378e-08	0	0	1.57299e-10	1.4825e-11		No B. fragilis detected	True	No B. fragilis detected	True	False	0	0	0	0	1.34333e-10	0	0	1.00057e-10	0	0	0	0	0	2.37506e-10	0	0	0	0	0	0	0	0	0	0	0	0	0	1.4825e-11	0
Qin	MH0043	1.99114e-08	0	0	2.7691e-10	1.58897e-11		No B. fragilis detected	True	No B. fragilis detected	True	False	0	0	0	0	1.91974e-10	0	0	2.14485e-10	0	0	0	0	0	4.24272e-10	0	0	0	0	0	0	0	0	0	0	0	0	0	1.58897e-11	0
Qin	MH0044	1.86371e-08	0	0	1.7322e-09	0		No B. fragilis detected	True	0	True	False	0	0	0	0	0	1.7322e-09	0	0	0	0	0	0	0	0	0	0	0	0	0	0	0	0	0	0	0	0	0	0	0
Qin	MH0045	2.76312e-08	4.59807e-10	5.55355e-10	4.98815e-10	6.28174e-10		1.08484	False	1.36617	True	True	8.05209e-10	5.62946e-10	3.57278e-10	0	3.93214e-11	1.3239e-09	5.0239e-10	2.63595e-10	0	4.33674e-10	4.99528e-10	2.00306e-10	0	0	0	8.93734e-10	5.97957e-10	3.92833e-10	0	0	0	0	0	0	0	0	0	0	0
Qin	MH0046	9.84453e-09	3.89645e-13	0	0	0		0	False	0	False	False	0	0	0	0	0	0	0	0	0	0	0	0	0	0	0	0	0	0	0	0	0	0	0	0	0	0	0	0	0
Qin	MH0047	7.29718e-09	9.7249e-11	9.9486e-11	2.25718e-10	1.524e-10		2.32103	False	1.56711	True	True	1.84749e-10	0	0	0	0	3.03759e-10	2.12805e-10	8.06395e-11	3.79698e-10	0	0	0	0	0	1.92656e-10	1.49134e-10	0	0	0	0	0	0	2.57543e-10	0	0	0	0	0	5.05231e-11
Qin	MH0048	1.57383e-08	6.20696e-11	0	0	0		0	False	0	False	False	0	0	0	0	0	0	0	0	0	0	0	0	0	0	0	0	0	0	0	0	0	0	0	0	0	0	0	0	0
Qin	MH0049	1.87578e-08	9.26754e-10	7.84935e-10	1.22023e-09	1.15225e-09		1.31667	False	1.24332	True	True	1.62304e-09	0	1.58435e-09	0	2.5363e-09	7.33854e-10	1.37098e-09	4.959e-10	0	0	0	9.69004e-10	0	4.48428e-10	0	2.03076e-09	0	0	0	1.38401e-09	0	0	0	0	0	0	0	4.1986e-11	0
Qin	MH0050	6.63879e-09	0	1.05912e-10	1.16716e-10	9.74838e-11		No B. fragilis detected	True	No B. fragilis detected	False	True	0	0	0	0	0	0	0	0	4.27915e-11	0	0	0	0	3.59537e-11	2.71401e-10	0	0	0	0	0	1.4481e-10	0	9.07024e-11	0	0	0	0	0	5.69389e-11
Qin	MH0051	1.88321e-08	6.66823e-10	0	3.15164e-09	3.34016e-11		4.72634	False	0.0500906	True	False	0	0	0	0	0	3.15164e-09	0	0	0	0	0	0	0	0	0	0	0	0	0	0	0	0	3.34016e-11	0	0	0	0	0	0
Qin	MH0052	7.66047e-09	0	0	0	0		0	False	0	False	False	0	0	0	0	0	0	0	0	0	0	0	0	0	0	0	0	0	0	0	0	0	0	0	0	0	0	0	0	0
Qin	MH0053	1.8739e-09	0	0	4.72493e-11	0		No B. fragilis detected	True	0	False	False	0	0	0	0	0	4.72493e-11	0	0	0	0	0	0	0	0	0	0	0	0	0	0	0	0	0	0	0	0	0	0	0
Qin	MH0054	8.82661e-09	1.81533e-09	0	0	0		0	False	0	False	False	0	0	0	0	0	0	0	0	0	0	0	0	0	0	0	0	0	0	0	0	0	0	0	0	0	0	0	0	0
Qin	MH0055	1.98332e-08	0	0	0	0		0	False	0	False	False	0	0	0	0	0	0	0	0	0	0	0	0	0	0	0	0	0	0	0	0	0	0	0	0	0	0	0	0	0
Qin	MH0056	9.26901e-09	0	0	1.16631e-10	0		No B. fragilis detected	True	0	False	False	0	0	0	0	0	0	1.16631e-10	0	0	0	0	0	0	0	0	0	0	0	0	0	0	0	0	0	0	0	0	0	0
Qin	MH0057	1.52416e-08	1.94438e-11	5.19916e-11	8.12944e-11	2.52451e-11		4.181	False	1.29837	False	False	1.15575e-10	8.0802e-11	0	0	0	4.75063e-11	0	0	0	0	0	0	0	0	0	0	2.54303e-11	2.50599e-11	0	0	0	0	0	0	0	0	0	0	0
Qin	MH0058	2.37961e-08	1.68119e-10	0	1.23161e-10	0		0.732582	False	0	False	False	0	0	0	0	0	1.23161e-10	0	0	0	0	0	0	0	0	0	0	0	0	0	0	0	0	0	0	0	0	0	0	0
Qin	MH0059	1.3987e-08	2.07397e-10	1.67264e-10	3.85049e-10	4.11118e-10		1.85658	False	1.98228	True	True	2.42604e-10	0	0	0	0	8.47626e-10	6.52042e-10	1.05892e-10	3.98883e-10	0	0	0	0	0	6.3247e-11	0	0	0	0	0	5.06194e-10	0	2.9592e-10	0	0	0	0	0	4.31241e-10
Qin	MH0060	8.0224e-09	0	0	0	0		0	False	0	False	False	0	0	0	0	0	0	0	0	0	0	0	0	0	0	0	0	0	0	0	0	0	0	0	0	0	0	0	0	0
Qin	MH0061	4.81053e-08	9.25761e-10	8.60096e-10	1.92407e-09	1.09551e-09		2.07836	False	1.18336	True	True	1.56718e-09	0	0	0	0	0	0	0	0	0	0	0	0	2.28095e-09	0	4.96993e-10	0	0	0	0	0	0	0	0	0	0	0	1.69403e-09	0
Qin	MH0062	1.01141e-08	4.1738e-10	0	0	0		0	False	0	False	False	0	0	0	0	0	0	0	0	0	0	0	0	0	0	0	0	0	0	0	0	0	0	0	0	0	0	0	0	0
Qin	MH0063	3.1791e-09	1.00544e-11	9.15792e-12	0	5.15481e-11		0	False	5.12691	False	False	0	0	0	0	0	0	0	0	0	0	0	0	0	0	0	0	0	0	0	0	0	0	0	0	0	2.30622e-11	8.00339e-11	0	0
Qin	MH0064	1.15214e-08	0	0	0	0		0	False	0	False	False	0	0	0	0	0	0	0	0	0	0	0	0	0	0	0	0	0	0	0	0	0	0	0	0	0	0	0	0	0
Qin	MH0065	5.72593e-09	0	0	0	0		0	False	0	False	False	0	0	0	0	0	0	0	0	0	0	0	0	0	0	0	0	0	0	0	0	0	0	0	0	0	0	0	0	0
Qin	MH0066	1.08021e-08	5.56489e-11	5.63966e-11	1.18323e-10	8.05181e-11		2.12624	False	1.44689	False	False	0	0	0	0	0	1.13255e-10	0	0	1.69883e-10	0	0	0	0	0	7.18312e-11	0	0	0	0	0	0	0	4.8012e-11	0	0	0	0	0	1.13024e-10
Qin	MH0067	3.34539e-08	9.65393e-11	6.43954e-11	2.96403e-10	1.73698e-10		3.07028	False	1.79924	True	True	0	0	0	0	0	1.83888e-10	0	0	4.13747e-10	0	0	0	0	0	2.91573e-10	0	0	0	0	0	1.03715e-10	0	2.33865e-10	0	0	0	0	0	1.83512e-10
Qin	MH0068	3.27519e-08	3.23923e-09	0	0	0		0	False	0	False	False	0	0	0	0	0	0	0	0	0	0	0	0	0	0	0	0	0	0	0	0	0	0	0	0	0	0	0	0	0
Qin	MH0069	1.28138e-08	6.13813e-14	0	0	0		0	False	0	False	False	0	0	0	0	0	0	0	0	0	0	0	0	0	0	0	0	0	0	0	0	0	0	0	0	0	0	0	0	0
Qin	MH0070	1.85427e-08	0	0	3.56666e-10	0		No B. fragilis detected	True	0	True	False	2.0767e-10	0	0	0	4.05654e-11	4.26807e-10	1.03657e-09	0	0	0	0	0	0	7.17212e-11	0	0	0	0	0	0	0	0	0	0	0	0	0	0	0
Qin	MH0071	1.53018e-08	8.07939e-10	9.41895e-10	1.0841e-09	1.22176e-09		1.34181	False	1.5122	True	True	1.50648e-09	7.52302e-10	9.54909e-10	0	0	1.14999e-09	1.56999e-09	7.98453e-10	0	0	0	8.56582e-10	0	0	0	1.73724e-09	1.0181e-09	9.09945e-10	0	0	0	0	0	0	0	0	0	0	0
Qin	MH0072	3.27004e-08	1.22651e-10	1.6471e-10	2.26084e-10	1.88522e-10		1.8433	False	1.53705	True	True	0	0	0	0	0	8.30012e-11	1.55062e-10	2.64414e-10	0	0	0	4.01857e-10	0	0	0	0	0	0	0	0	1.87255e-10	1.89788e-10	0	0	0	0	0	0	0
Qin	MH0073	3.85215e-08	2.85669e-13	0	1.74901e-10	0		612.25	True	0	True	False	1.05341e-10	0	0	0	0	1.73199e-10	2.83124e-10	1.37939e-10	0	0	0	0	0	0	0	0	0	0	0	0	0	0	0	0	0	0	0	0	0
Qin	MH0074	9.66088e-09	0	0	0	0		0	False	0	False	False	0	0	0	0	0	0	0	0	0	0	0	0	0	0	0	0	0	0	0	0	0	0	0	0	0	0	0	0	0
Qin	MH0075	1.15142e-08	1.1619e-10	1.86868e-10	1.75649e-10	1.07124e-10		1.51174	False	0.921971	False	False	0	0	0	0	0	0	0	0	2.66717e-10	0	0	0	0	0	8.45815e-11	0	0	0	0	0	7.52161e-11	0	1.13069e-10	0	0	0	0	0	1.33086e-10
Qin	MH0076	2.01279e-08	3.00368e-10	1.85195e-10	3.65029e-10	4.01147e-10		1.21527	False	1.33552	True	True	0	0	0	0	0	6.67373e-10	0	0	0	0	0	3.23114e-10	1.04598e-10	0	0	0	0	0	0	0	3.01126e-10	0	0	0	0	2.42122e-10	6.60193e-10	0	0
Qin	MH0077	1.15673e-08	7.029e-10	0	6.63776e-11	0		0.0944339	False	0	False	False	0	0	8.89231e-11	0	0	0	0	4.37374e-11	0	0	0	6.64722e-11	0	0	0	0	0	0	0	0	0	0	0	0	0	0	0	0	0
Qin	MH0078	1.25455e-09	9.7739e-13	0	0	7.71964e-11		0	False	78.9821	False	False	0	0	0	0	0	0	0	0	0	0	0	0	0	0	0	7.71964e-11	0	0	0	0	0	0	0	0	0	0	0	0	0
Qin	MH0079	1.65761e-08	3.30033e-10	3.54138e-10	3.535e-10	2.72777e-10		1.0711	False	0.826515	True	True	1.81475e-10	7.61248e-10	3.22088e-10	0	0	1.49188e-10	0	0	0	0	0	0	0	0	0	1.46492e-10	1.99652e-10	4.72187e-10	0	0	0	0	0	0	0	0	0	0	0
Qin	MH0080	2.54627e-08	1.02954e-09	1.12156e-09	1.70269e-09	1.77112e-09		1.65383	False	1.72031	True	True	0	0	0	1.89411e-09	0	0	1.72224e-09	1.4917e-09	0	0	0	0	0	0	0	0	0	0	1.64941e-09	0	0	1.89284e-09	0	0	0	0	0	0	0
Qin	MH0081	2.24597e-08	1.87672e-11	3.69373e-11	4.65621e-11	9.96938e-11		2.48104	False	5.31212	False	True	0	0	0	0	0	4.27374e-11	0	0	4.27374e-11	0	0	0	0	0	5.42116e-11	0	0	0	0	0	4.82089e-11	0	1.08705e-10	0	0	0	0	0	1.42167e-10
Qin	MH0082	1.29671e-08	1.98989e-10	2.05672e-10	2.56539e-10	4.77796e-10		1.28921	False	2.40111	True	True	2.05829e-10	0	1.82656e-10	0	0	2.96116e-10	4.34659e-10	0	2.96116e-10	0	0	2.7308e-10	0	0	1.07319e-10	5.39991e-10	0	0	0	0	0	0	3.58662e-10	0	0	0	0	0	5.34735e-10
Qin	MH0083	1.24325e-08	1.12638e-11	9.7133e-12	0	2.2126e-11		0	False	1.96435	False	False	0	0	0	0	0	0	0	0	0	0	0	0	0	0	0	0	0	0	0	0	0	0	0	0	0	2.2126e-11	0	0	0
Qin	MH0084	1.74178e-08	1.53891e-11	1.86287e-11	7.75426e-11	6.2359e-11		5.0388	False	4.05215	False	False	0	0	0	0	0	1.14542e-10	0	4.05435e-11	0	0	0	0	0	0	0	0	0	0	0	0	0	6.2359e-11	0	0	0	0	0	0	0
Qin	MH0085	2.01258e-08	1.38729e-09	1.46248e-09	1.53067e-09	1.90947e-09		1.10335	False	1.37641	True	True	4.0258e-10	0	0	0	0	1.77889e-09	1.77758e-09	4.83228e-10	2.27532e-09	0	0	0	0	0	2.46639e-09	0	0	0	0	0	1.67997e-09	0	1.92914e-09	0	0	0	0	0	2.1193e-09
Qin	MH0086	9.91061e-09	8.42874e-10	1.01588e-09	5.78935e-10	7.73066e-10		0.686859	False	0.917179	True	True	0	0	0	0	7.01286e-11	2.5825e-10	0	0	0	0	0	9.52638e-10	4.04757e-10	1.2089e-09	0	0	0	0	0	0	6.24242e-10	0	0	0	0	8.98683e-10	7.96274e-10	0	0
Le Chatelier	MH0087	6.69835e-08	7.28881e-13	0	0	0		0	False	0	False	False	0	0	0	0	0	0	0	0	0	0	0	0	0	0	0	0	0	0	0	0	0	0	0	0	0	0	0	0	0
Le Chatelier	MH0088	3.05553e-08	1.88304e-10	1.66002e-10	3.09424e-10	2.39212e-10		1.64322	False	1.27035	True	True	0	0	2.76301e-10	3.06776e-10	4.86548e-10	0	0	0	0	0	0	1.54907e-10	0	3.22589e-10	0	0	0	0	3.18215e-10	3.79286e-10	0	0	0	0	0	0	0	2.01359e-11	0
Le Chatelier	MH0089	2.22933e-08	1.18405e-12	0	0	0		0	False	0	False	False	0	0	0	0	0	0	0	0	0	0	0	0	0	0	0	0	0	0	0	0	0	0	0	0	0	0	0	0	0
Le Chatelier	MH0090	1.9555e-08	7.2264e-11	1.17738e-10	1.45837e-10	9.06095e-11		2.01811	False	1.25387	True	True	3.59625e-10	0	0	0	0	3.69553e-11	6.90397e-11	1.17727e-10	0	0	0	0	0	0	0	7.25748e-11	0	0	0	0	0	1.08644e-10	0	0	0	0	0	0	0
Le Chatelier	MH0091	1.46715e-08	0	0	7.53003e-10	0		No B. fragilis detected	True	0	True	False	0	0	0	0	0	7.53003e-10	0	0	0	0	0	0	0	0	0	0	0	0	0	0	0	0	0	0	0	0	0	0	0
Le Chatelier	MH0092	2.51832e-08	8.98292e-10	7.19224e-10	8.44652e-10	5.95448e-10		0.940286	False	0.662867	True	True	0	0	0	0	0	9.02392e-10	0	0	0	0	0	9.05289e-10	7.26275e-10	0	0	0	0	0	0	0	9.07877e-10	0	0	0	0	8.21625e-10	6.36064e-10	0	1.62261e-11
Le Chatelier	MH0093	2.48956e-08	0	0	0	0		0	False	0	False	False	0	0	0	0	0	0	0	0	0	0	0	0	0	0	0	0	0	0	0	0	0	0	0	0	0	0	0	0	0
Le Chatelier	MH0094	3.85949e-08	1.45652e-13	0	0	0		0	False	0	False	False	0	0	0	0	0	0	0	0	0	0	0	0	0	0	0	0	0	0	0	0	0	0	0	0	0	0	0	0	0
Le Chatelier	MH0095	1.77339e-08	0	0	0	0		0	False	0	False	False	0	0	0	0	0	0	0	0	0	0	0	0	0	0	0	0	0	0	0	0	0	0	0	0	0	0	0	0	0
Le Chatelier	MH0096	4.44695e-10	1.12749e-12	3.93502e-12	0	0		0	False	0	False	False	0	0	0	0	0	0	0	0	0	0	0	0	0	0	0	0	0	0	0	0	0	0	0	0	0	0	0	0	0
Le Chatelier	MH0097	1.19036e-08	1.03004e-10	1.34597e-10	1.61646e-10	2.13616e-10		1.56932	False	2.07386	True	True	0	0	0	0	0	1.07469e-10	0	0	2.86585e-10	0	0	0	0	0	9.08821e-11	0	0	0	0	0	1.61638e-10	0	2.88542e-10	0	0	0	0	0	1.90667e-10
Le Chatelier	MH0098	1.07297e-08	4.97812e-10	4.56643e-10	6.91443e-10	5.62446e-10		1.38896	False	1.12984	True	True	8.55582e-10	0	7.59258e-10	0	1.15702e-09	4.86943e-10	4.80121e-10	1.14906e-10	0	0	0	6.54882e-10	0	1.02283e-09	0	6.64087e-10	0	0	0	9.97713e-10	0	0	0	0	0	0	0	2.55379e-11	0
Le Chatelier	MH0099	1.36205e-08	2.62901e-10	3.28703e-10	6.36569e-10	3.14245e-10		2.42133	False	1.1953	True	True	0	0	0	0	0	1.24696e-09	0	0	0	0	0	3.91305e-10	2.71441e-10	0	0	0	0	0	0	0	3.90725e-10	0	0	0	0	2.87235e-10	2.64777e-10	0	0
Le Chatelier	MH0100	8.45763e-09	5.28312e-12	0	0	9.44342e-12		0	False	1.78747	False	False	0	0	0	0	0	0	0	0	0	0	0	0	0	0	0	0	0	0	0	9.44342e-12	0	0	0	0	0	0	0	0	0
Le Chatelier	MH0101	6.2752e-09	2.13183e-09	0	1.46613e-10	0		0.0687732	False	0	False	False	0	0	0	0	0	0	0	0	0	1.46613e-10	0	0	0	0	0	0	0	0	0	0	0	0	0	0	0	0	0	0	0
Le Chatelier	MH0102	1.00757e-08	6.87123e-10	0	1.07758e-09	0		1.56825	False	0	True	False	0	0	0	0	0	1.07758e-09	0	0	0	0	0	0	0	0	0	0	0	0	0	0	0	0	0	0	0	0	0	0	0
Le Chatelier	MH0103	1.22724e-08	1.57185e-10	1.59191e-10	1.66816e-10	2.63947e-10		1.06127	False	1.67922	True	True	2.35026e-10	0	0	0	1.5303e-10	1.28808e-10	1.50399e-10	0	0	0	0	0	0	0	0	3.7944e-10	0	0	0	1.48454e-10	0	0	0	0	0	0	0	0	0
Le Chatelier	MH0104	4.67504e-09	6.6251e-10	7.90151e-10	4.87696e-10	7.21329e-10		0.736133	False	1.08878	True	True	6.38417e-11	0	0	0	0	1.31208e-10	1.22561e-10	5.57315e-11	0	0	0	1.52461e-09	1.02822e-09	0	0	3.34976e-10	0	0	0	0	0	0	0	0	0	8.02436e-10	1.02657e-09	0	0
Le Chatelier	MH0105	2.66451e-08	8.76357e-13	0	0	0		0	False	0	False	False	0	0	0	0	0	0	0	0	0	0	0	0	0	0	0	0	0	0	0	0	0	0	0	0	0	0	0	0	0
Le Chatelier	MH0106	2.58421e-08	7.31175e-11	4.37287e-11	2.03086e-10	1.53766e-10		2.77753	False	2.10299	True	True	0	0	0	0	0	3.25372e-10	0	0	1.25143e-10	0	0	0	0	0	1.58742e-10	0	0	0	0	0	1.12932e-10	0	1.48544e-10	0	0	0	0	0	1.9982e-10
Le Chatelier	MH0107	5.91675e-09	0	0	0	0		0	False	0	False	False	0	0	0	0	0	0	0	0	0	0	0	0	0	0	0	0	0	0	0	0	0	0	0	0	0	0	0	0	0
Le Chatelier	MH0108	1.48779e-08	1.99304e-11	0	5.5196e-10	0		27.6944	True	0	True	False	0	0	0	0	0	5.64519e-10	0	0	0	4.60247e-10	6.31115e-10	0	0	0	0	0	0	0	0	0	0	0	0	0	0	0	0	0	0
Le Chatelier	MH0109	5.80592e-08	1.17805e-09	1.11834e-09	1.48702e-09	1.88716e-09		1.26227	False	1.60194	True	True	0	0	0	0	2.95461e-11	2.23826e-09	0	0	1.83413e-09	6.51725e-10	0	0	0	0	2.68146e-09	0	0	0	0	0	1.82348e-09	0	1.83182e-09	0	0	0	0	0	2.00618e-09
Le Chatelier	MH0110	4.96934e-08	7.90632e-14	0	0	0		0	False	0	False	False	0	0	0	0	0	0	0	0	0	0	0	0	0	0	0	0	0	0	0	0	0	0	0	0	0	0	0	0	0
Le Chatelier	MH0111	1.53562e-08	0	0	0	0		0	False	0	False	False	0	0	0	0	0	0	0	0	0	0	0	0	0	0	0	0	0	0	0	0	0	0	0	0	0	0	0	0	0
Le Chatelier	MH0113	2.34233e-08	2.72664e-12	1.7023e-12	0	3.6502e-11		0	False	13.3872	False	False	0	0	0	0	0	0	0	0	0	0	0	0	0	0	0	3.6502e-11	0	0	0	0	0	0	0	0	0	0	0	0	0
Le Chatelier	MH0114	6.88745e-08	6.30983e-10	5.67457e-10	2.40657e-09	1.20472e-09		3.81401	False	1.90927	True	True	5.64718e-10	0	0	0	0	5.60412e-09	4.92504e-09	1.19723e-09	9.28493e-10	0	0	0	0	0	1.21984e-09	0	0	0	0	0	1.15958e-09	0	1.30736e-09	0	0	0	0	0	1.14722e-09
Le Chatelier	MH0115	1.69695e-08	0	0	1.68947e-09	0		No B. fragilis detected	True	0	True	False	4.513e-10	0	0	0	0	2.37445e-09	3.22298e-09	7.09144e-10	0	0	0	0	0	0	0	0	0	0	0	0	0	0	0	0	0	0	0	0	0
Le Chatelier	MH0116	2.83499e-08	8.67406e-10	8.05179e-10	1.69556e-09	1.5453e-09		1.95474	False	1.78152	True	True	0	0	0	0	0	1.14636e-09	0	0	1.57215e-09	0	0	0	0	0	2.36816e-09	0	0	0	0	0	1.36702e-09	0	1.72173e-09	0	0	0	0	0	1.54715e-09
Le Chatelier	MH0117	6.65389e-09	2.93167e-12	1.57726e-12	3.21734e-11	1.78514e-11		10.9744	True	6.08916	False	False	0	0	0	0	0	0	3.21734e-11	0	0	0	0	0	0	0	0	0	0	0	0	0	0	0	0	0	0	1.78514e-11	0	0	0
Le Chatelier	MH0118	2.28002e-09	1.66824e-13	0	8.50902e-11	0		510.059	True	0	False	False	0	0	0	0	0	1.37963e-10	3.22176e-11	0	0	0	0	0	0	0	0	0	0	0	0	0	0	0	0	0	0	0	0	0	0
Le Chatelier	MH0119	1.73034e-08	1.37804e-09	1.48777e-09	1.13305e-09	1.50727e-09		0.82222	False	1.09377	True	True	2.6696e-09	0	0	0	0	1.6137e-10	3.61766e-10	1.02815e-10	0	0	0	2.18761e-09	1.31517e-09	0	0	2.47188e-09	3.45529e-11	0	0	0	0	0	0	0	0	1.50544e-09	2.0172e-09	0	0
Le Chatelier	MH0120	9.69657e-09	3.21373e-13	0	5.60533e-11	0		174.418	True	0	False	False	0	0	0	0	0	6.82178e-11	6.37221e-11	3.62199e-11	0	0	0	0	0	0	0	0	0	0	0	0	0	0	0	0	0	0	0	0	0
Le Chatelier	MH0121	3.51551e-08	0	0	2.86496e-09	0		No B. fragilis detected	True	0	True	False	8.37638e-10	0	0	0	3.2724e-11	5.37116e-09	5.46745e-09	1.53558e-09	0	0	0	3.94519e-09	0	0	0	0	0	0	0	0	0	0	0	0	0	0	0	0	0
Le Chatelier	MH0122	3.14743e-08	3.14364e-13	0	0	0		0	False	0	False	False	0	0	0	0	0	0	0	0	0	0	0	0	0	0	0	0	0	0	0	0	0	0	0	0	0	0	0	0	0
Le Chatelier	MH0123	3.35115e-08	8.86646e-10	8.55031e-10	3.25171e-09	1.3034e-09		3.66743	False	1.47003	True	True	1.5411e-09	1.31686e-09	1.13967e-09	0	0	9.0092e-09	0	0	0	0	0	0	0	0	0	1.34769e-09	1.3187e-09	1.2438e-09	0	0	0	0	0	0	0	0	0	0	0
Le Chatelier	MH0124	6.42509e-09	7.12446e-11	1.17969e-11	0	6.01767e-11		0	False	0.84465	False	False	0	0	0	0	0	0	0	0	0	0	0	0	0	0	0	0	0	0	0	0	0	6.01767e-11	0	0	0	0	0	0	0
Le Chatelier	MH0125	3.68648e-08	3.22971e-10	3.47681e-10	3.77236e-10	3.31217e-10		1.16802	False	1.02553	True	True	0	0	0	0	0	2.71045e-10	0	0	0	0	0	3.8275e-10	4.77912e-10	0	0	0	0	0	0	0	3.82183e-10	0	0	0	0	2.45836e-10	3.6563e-10	0	0
Le Chatelier	MH0126	2.80296e-09	0	0	4.2023e-10	0		No B. fragilis detected	True	0	True	False	0	0	8.55328e-10	0	0	0	0	1.14736e-10	0	0	0	2.90627e-10	0	0	0	0	0	0	0	0	0	0	0	0	0	0	0	0	0
Le Chatelier	MH0127	3.57518e-08	7.60468e-10	8.33148e-10	1.52131e-09	1.11679e-09		2.00049	False	1.46856	True	True	1.4167e-09	0	0	0	0	0	1.70437e-09	1.44285e-09	0	0	0	0	0	0	0	8.38643e-10	0	0	0	0	0	1.39494e-09	0	0	0	0	0	0	0
Le Chatelier	MH0128	4.24765e-08	0	0	3.10658e-09	0		No B. fragilis detected	True	0	True	False	0	0	0	0	0	3.10658e-09	0	0	0	0	0	0	0	0	0	0	0	0	0	0	0	0	0	0	0	0	0	0	0
Le Chatelier	MH0129	1.69217e-08	1.03634e-10	8.41495e-11	1.53961e-09	1.82867e-10		14.8563	True	1.76455	True	True	0	0	0	1.78038e-10	0	5.49624e-09	2.08136e-10	2.76046e-10	0	0	0	0	0	0	0	0	0	0	1.23118e-10	0	0	2.42617e-10	0	0	0	0	0	0	0
Le Chatelier	MH0130	4.02864e-09	1.39286e-13	0	0	0		0	False	0	False	False	0	0	0	0	0	0	0	0	0	0	0	0	0	0	0	0	0	0	0	0	0	0	0	0	0	0	0	0	0
Le Chatelier	MH0131	4.52179e-09	1.36254e-13	0	0	0		0	False	0	False	False	0	0	0	0	0	0	0	0	0	0	0	0	0	0	0	0	0	0	0	0	0	0	0	0	0	0	0	0	0
Le Chatelier	MH0132	2.07467e-09	5.5117e-10	8.18506e-10	8.51585e-10	8.68022e-10		1.54505	False	1.57487	True	True	0	0	0	0	0	7.15988e-10	1.11467e-09	7.24095e-10	0	0	0	0	0	0	0	0	0	0	0	0	9.23033e-10	8.13011e-10	0	0	0	0	0	0	0
Le Chatelier	MH0133	4.68226e-08	2.88392e-09	2.95649e-09	4.6593e-09	3.24111e-09		1.61561	False	1.12385	True	True	3.94956e-09	0	0	0	0	0	0	0	0	0	0	0	0	5.36903e-09	0	1.7976e-09	0	0	0	0	0	0	0	0	0	0	0	4.68461e-09	0
Le Chatelier	MH0134	3.14956e-08	2.61804e-10	2.86513e-10	4.43351e-10	3.10717e-10		1.69345	False	1.18683	True	True	7.04024e-10	5.5373e-10	1.56191e-10	0	0	6.51114e-10	5.74415e-10	2.3047e-10	0	0	0	2.33513e-10	0	0	0	3.55193e-10	3.09817e-10	2.67142e-10	0	0	0	0	0	0	0	0	0	0	0
Le Chatelier	MH0135	1.36826e-08	6.51865e-10	5.16109e-10	1.15102e-09	1.12157e-09		1.76573	False	1.72055	True	True	0	0	0	1.24458e-09	1.05745e-09	0	0	0	0	0	0	0	0	0	0	0	0	0	1.22951e-09	1.01362e-09	0	0	0	0	0	0	0	0	0
Le Chatelier	MH0136	2.51458e-08	7.22576e-10	0	0	0		0	False	0	False	False	0	0	0	0	0	0	0	0	0	0	0	0	0	0	0	0	0	0	0	0	0	0	0	0	0	0	0	0	0
Le Chatelier	MH0137	1.00091e-08	1.04644e-12	7.95383e-12	0	0		0	False	0	False	False	0	0	0	0	0	0	0	0	0	0	0	0	0	0	0	0	0	0	0	0	0	0	0	0	0	0	0	0	0
Le Chatelier	MH0138	2.26249e-09	9.76549e-13	3.84289e-12	0	0		0	False	0	False	False	0	0	0	0	0	0	0	0	0	0	0	0	0	0	0	0	0	0	0	0	0	0	0	0	0	0	0	0	0
Le Chatelier	MH0139	6.11579e-08	1.23905e-11	1.80019e-11	4.99967e-11	2.41379e-11		4.03507	False	1.94809	False	False	0	0	0	0	0	8.5408e-11	0	0	2.84693e-11	0	0	0	0	0	3.61129e-11	0	0	0	0	0	0	0	2.41379e-11	0	0	0	0	0	0
Le Chatelier	MH0140	2.98952e-08	0	0	0	0		0	False	0	False	False	0	0	0	0	0	0	0	0	0	0	0	0	0	0	0	0	0	0	0	0	0	0	0	0	0	0	0	0	0
Le Chatelier	MH0141	4.05341e-09	8.10119e-13	0	0	0		0	False	0	False	False	0	0	0	0	0	0	0	0	0	0	0	0	0	0	0	0	0	0	0	0	0	0	0	0	0	0	0	0	0
Le Chatelier	MH0142	1.17979e-08	4.90088e-10	5.5947e-10	1.16088e-09	5.52217e-10		2.36873	False	1.12677	True	True	4.4545e-10	0	0	0	0	1.86151e-09	2.36595e-09	2.91646e-10	0	0	0	1.37898e-09	6.21774e-10	0	0	3.89545e-10	0	0	0	0	0	0	0	0	0	5.53566e-10	7.13539e-10	0	0
Le Chatelier	MH0143	2.89489e-09	1.44353e-12	0	0	0		0	False	0	False	False	0	0	0	0	0	0	0	0	0	0	0	0	0	0	0	0	0	0	0	0	0	0	0	0	0	0	0	0	0
Le Chatelier	MH0144	1.00484e-08	0	0	0	0		0	False	0	False	False	0	0	0	0	0	0	0	0	0	0	0	0	0	0	0	0	0	0	0	0	0	0	0	0	0	0	0	0	0
Le Chatelier	MH0145	1.32854e-08	3.80149e-10	3.5931e-10	3.84865e-10	4.22893e-10		1.0124	False	1.11244	True	True	5.97652e-10	0	0	0	0	4.60614e-10	8.60516e-10	6.52161e-11	0	0	0	2.47789e-10	0	7.74021e-11	0	6.33205e-10	0	0	0	0	0	0	0	0	0	0	0	2.12582e-10	0
Le Chatelier	MH0146	6.71899e-08	0	0	0	0		0	False	0	False	False	0	0	0	0	0	0	0	0	0	0	0	0	0	0	0	0	0	0	0	0	0	0	0	0	0	0	0	0	0
Le Chatelier	MH0147	1.87278e-08	6.65723e-10	6.81413e-10	7.79609e-10	1.07744e-09		1.17107	False	1.61846	True	True	7.99074e-11	0	0	0	0	1.7408e-09	9.20423e-11	0	9.85361e-10	0	0	0	0	0	9.99931e-10	0	0	0	0	0	1.22267e-09	0	9.60759e-10	0	0	0	0	0	1.04891e-09
Le Chatelier	MH0148	2.21548e-08	6.29444e-10	0	0	0		0	False	0	False	False	0	0	0	0	0	0	0	0	0	0	0	0	0	0	0	0	0	0	0	0	0	0	0	0	0	0	0	0	0
Le Chatelier	MH0149	1.75484e-08	0	0	0	0		0	False	0	False	False	0	0	0	0	0	0	0	0	0	0	0	0	0	0	0	0	0	0	0	0	0	0	0	0	0	0	0	0	0
Le Chatelier	MH0150	3.21894e-08	0	0	0	0		0	False	0	False	False	0	0	0	0	0	0	0	0	0	0	0	0	0	0	0	0	0	0	0	0	0	0	0	0	0	0	0	0	0
Le Chatelier	MH0151	4.4148e-09	1.16368e-13	0	9.23488e-11	0		793.593	True	0	False	False	0	0	0	0	0	6.43951e-11	1.20303e-10	0	0	0	0	0	0	0	0	0	0	0	0	0	0	0	0	0	0	0	0	0	0
Le Chatelier	MH0152	2.75691e-09	0	0	0	0		0	False	0	False	False	0	0	0	0	0	0	0	0	0	0	0	0	0	0	0	0	0	0	0	0	0	0	0	0	0	0	0	0	0
Le Chatelier	MH0153	2.12471e-08	2.20836e-10	0	0	0		0	False	0	False	False	0	0	0	0	0	0	0	0	0	0	0	0	0	0	0	0	0	0	0	0	0	0	0	0	0	0	0	0	0
Le Chatelier	MH0154	1.50942e-08	9.85308e-10	9.86516e-10	1.31765e-09	1.11847e-09		1.3373	False	1.13515	True	True	1.50137e-09	1.39954e-09	1.85048e-09	0	0	1.91996e-09	1.3771e-09	4.00475e-10	0	0	0	7.74636e-10	0	0	0	1.98625e-09	1.22964e-09	1.21173e-09	0	0	0	0	0	0	0	0	4.62492e-11	0	0
Le Chatelier	MH0155	3.02749e-08	0	0	0	0		0	False	0	False	False	0	0	0	0	0	0	0	0	0	0	0	0	0	0	0	0	0	0	0	0	0	0	0	0	0	0	0	0	0
Le Chatelier	MH0156	5.64992e-08	1.0101e-09	0	3.42608e-11	0		0.0339183	False	0	False	False	0	0	0	0	0	0	0	0	3.42608e-11	0	0	0	0	0	0	0	0	0	0	0	0	0	0	0	0	0	0	0	0
Le Chatelier	MH0157	6.07908e-09	0	0	1.01497e-09	0		No B. fragilis detected	True	0	True	False	0	0	0	0	0	1.01497e-09	0	0	0	0	0	0	0	0	0	0	0	0	0	0	0	0	0	0	0	0	0	0	0
Le Chatelier	MH0158	2.1534e-08	6.31543e-11	5.72208e-11	8.08664e-10	4.99006e-11		12.8046	True	0.790139	True	True	5.86204e-10	0	1.04041e-09	0	6.54322e-11	1.06709e-09	1.70414e-09	4.75182e-10	0	0	0	7.22183e-10	0	0	0	0	0	0	0	4.53399e-11	3.88291e-11	0	0	0	0	5.35212e-11	6.19124e-11	0	0
Le Chatelier	MH0159	1.32007e-08	4.29229e-10	5.3032e-10	6.00948e-10	6.80615e-10		1.40006	False	1.58567	True	True	0	0	0	7.49833e-10	0	3.47571e-11	8.44129e-10	7.75072e-10	0	0	0	0	0	0	0	0	0	0	6.91372e-10	0	0	6.69858e-10	0	0	0	0	0	0	0
Le Chatelier	MH0160	2.70011e-08	1.27648e-09	1.54105e-09	1.5284e-09	1.71885e-09		1.19736	False	1.34656	True	True	0	0	0	0	0	1.55925e-09	1.52423e-09	1.50172e-09	0	0	0	0	0	0	0	0	0	0	0	0	1.55435e-09	1.88335e-09	0	0	0	0	0	0	0
Le Chatelier	MH0161	5.60937e-09	1.72338e-11	2.99942e-11	3.07221e-11	5.18285e-11		1.78267	False	3.00738	False	False	0	0	0	0	0	0	0	0	3.07221e-11	0	0	0	0	0	0	0	0	0	0	0	3.46553e-11	0	3.90717e-11	0	0	0	0	0	8.17583e-11
Le Chatelier	MH0162	2.72825e-08	2.4209e-10	0	0	0		0	False	0	False	False	0	0	0	0	0	0	0	0	0	0	0	0	0	0	0	0	0	0	0	0	0	0	0	0	0	0	0	0	0
Le Chatelier	MH0163	5.6563e-09	2.38575e-10	2.16179e-10	4.39244e-10	3.88478e-10		1.84112	False	1.62833	True	True	0	0	0	0	0	7.33356e-10	0	0	3.33344e-10	0	0	0	0	5.60155e-11	6.34261e-10	0	0	0	0	0	4.51225e-10	0	3.81546e-10	0	0	0	0	0	3.32663e-10
Le Chatelier	MH0164	4.21765e-09	0	0	2.39192e-10	0		No B. fragilis detected	True	0	True	False	0	0	0	0	0	2.59296e-10	4.23863e-10	3.44179e-11	0	0	0	0	0	0	0	0	0	0	0	0	0	0	0	0	0	0	0	0	0
Le Chatelier	MH0165	1.39361e-08	3.49089e-10	3.62085e-10	4.67488e-10	4.77338e-10		1.33916	False	1.36738	True	True	4.73055e-10	6.06333e-10	6.99662e-10	0	0	4.213e-10	6.05438e-10	3.0972e-10	0	0	0	1.56904e-10	0	0	0	6.04618e-10	4.68394e-10	3.59001e-10	0	0	0	0	0	0	0	0	0	0	0
Le Chatelier	MH0166	5.431e-08	6.32128e-10	6.36346e-10	1.08553e-09	1.02494e-09		1.71727	False	1.62141	True	True	0	0	0	0	0	8.0939e-10	0	0	1.1405e-09	0	0	0	0	0	1.3067e-09	0	0	0	0	0	9.13014e-10	0	8.88999e-10	0	0	0	0	0	1.2728e-09
Le Chatelier	MH0167	3.113e-08	9.19915e-11	0	9.06301e-10	0		9.85201	False	0	True	False	0	0	0	0	0	2.30484e-09	3.26204e-11	0	0	0	0	0	0	3.8144e-10	0	0	0	0	0	0	0	0	0	0	0	0	0	0	0
Le Chatelier	MH0168	9.19516e-09	4.51945e-12	0	4.80836e-10	1.08863e-11		106.393	True	2.40876	True	False	0	0	0	0	4.27452e-10	0	0	0	0	0	0	5.58325e-11	0	9.59225e-10	0	0	0	0	0	0	0	0	0	0	0	0	0	1.08863e-11	0
Le Chatelier	MH0169	1.22778e-08	0	0	0	0		0	False	0	False	False	0	0	0	0	0	0	0	0	0	0	0	0	0	0	0	0	0	0	0	0	0	0	0	0	0	0	0	0	0
Le Chatelier	MH0170	3.51257e-08	2.51699e-10	2.50694e-10	3.93462e-10	4.59829e-10		1.56322	False	1.8269	True	True	0	0	0	0	0	7.01209e-10	0	0	2.92171e-10	0	0	0	0	2.45483e-11	5.5592e-10	0	0	0	0	0	6.26195e-10	0	3.83963e-10	0	0	0	0	0	3.69327e-10
Le Chatelier	MH0172	1.94991e-08	4.05308e-10	3.64502e-10	9.02671e-10	6.0384e-10		2.22713	False	1.48983	True	True	1.05244e-09	0	0	0	0	0	0	0	0	0	0	0	0	7.52904e-10	0	3.03414e-10	0	0	0	0	0	0	0	0	0	0	0	9.04267e-10	0
Le Chatelier	MH0173	9.29332e-09	0	0	0	0		0	False	0	False	False	0	0	0	0	0	0	0	0	0	0	0	0	0	0	0	0	0	0	0	0	0	0	0	0	0	0	0	0	0
Le Chatelier	MH0174	1.47848e-08	5.50338e-10	0	0	1.01788e-11		0	False	0.0184956	False	False	0	0	0	0	0	0	0	0	0	0	0	0	0	0	0	0	0	0	0	0	0	1.01788e-11	0	0	0	0	0	0	0
Le Chatelier	MH0175	4.78246e-09	0	0	0	0		0	False	0	False	False	0	0	0	0	0	0	0	0	0	0	0	0	0	0	0	0	0	0	0	0	0	0	0	0	0	0	0	0	0
Le Chatelier	MH0176	1.93123e-08	0	0	2.74202e-09	0		No B. fragilis detected	True	0	True	False	0	0	0	0	0	2.74202e-09	0	0	0	0	0	0	0	0	0	0	0	0	0	0	0	0	0	0	0	0	0	0	0
Le Chatelier	MH0177	2.52091e-08	6.36393e-12	9.93162e-12	0	0		0	False	0	False	False	0	0	0	0	0	0	0	0	0	0	0	0	0	0	0	0	0	0	0	0	0	0	0	0	0	0	0	0	0
Le Chatelier	MH0178	6.17494e-08	0	0	0	0		0	False	0	False	False	0	0	0	0	0	0	0	0	0	0	0	0	0	0	0	0	0	0	0	0	0	0	0	0	0	0	0	0	0
Le Chatelier	MH0179	1.68585e-08	0	0	2.58932e-11	0		No B. fragilis detected	True	0	False	False	0	0	0	0	0	0	0	0	0	0	0	0	0	2.58932e-11	0	0	0	0	0	0	0	0	0	0	0	0	0	0	0
Le Chatelier	MH0180	2.91639e-08	0	0	0	0		0	False	0	False	False	0	0	0	0	0	0	0	0	0	0	0	0	0	0	0	0	0	0	0	0	0	0	0	0	0	0	0	0	0
Le Chatelier	MH0181	1.09685e-08	4.43391e-11	4.8942e-11	8.24198e-11	6.53645e-11		1.85885	False	1.4742	True	True	0	0	6.32314e-11	0	0	0	0	0	0	9.21023e-11	8.84069e-11	9.45341e-11	0	7.38243e-11	0	8.62766e-11	0	0	0	0	0	0	0	5.69686e-11	5.28484e-11	0	0	0	0
Le Chatelier	MH0182	5.46838e-08	5.53351e-11	5.43256e-11	7.37816e-11	5.79628e-11		1.33336	False	1.04749	False	False	0	0	0	0	0	2.74968e-11	7.7054e-11	1.16794e-10	0	0	0	0	0	0	0	0	0	0	0	0	6.20342e-11	5.38914e-11	0	0	0	0	0	0	0
Le Chatelier	MH0183	6.15021e-09	8.7071e-14	2.61003e-11	1.3872e-10	5.04272e-11		1593.18	True	579.151	True	False	0	0	0	0	5.07703e-11	3.20507e-10	0	0	0	0	0	0	0	4.4882e-11	0	0	0	0	0	0	0	0	0	0	0	0	0	5.04272e-11	0
Le Chatelier	MH0184	3.00565e-08	1.35889e-13	0	5.49257e-09	0		40419.6	True	0	True	False	0	0	0	0	0	5.49257e-09	0	0	0	0	0	0	0	0	0	0	0	0	0	0	0	0	0	0	0	0	0	0	0
Le Chatelier	MH0185	3.71896e-08	1.11274e-09	8.79431e-10	2.3476e-09	1.21816e-09		2.10974	False	1.09474	True	True	1.81997e-09	0	2.99087e-09	0	1.58002e-09	0	0	0	0	0	0	2.99591e-09	0	2.35123e-09	0	1.85002e-09	0	0	0	1.76087e-09	0	0	0	0	0	0	0	4.35929e-11	0
Le Chatelier	MH0186	5.89556e-08	2.16045e-09	2.10483e-09	2.78588e-09	2.02457e-09		1.28949	False	0.937103	True	True	3.61153e-09	3.31981e-09	3.50168e-09	0	0	2.99647e-09	3.23554e-09	1.37202e-09	0	0	0	1.46408e-09	0	0	0	3.23925e-09	2.35453e-09	2.47976e-09	0	0	0	0	0	0	0	0	2.47226e-11	0	0
Le Chatelier	MH0187	8.32078e-09	2.18801e-10	2.07204e-10	3.20208e-10	1.49394e-10		1.46347	False	0.682788	True	True	0	0	0	0	0	1.82362e-10	5.67811e-11	9.68239e-11	0	0	0	0	0	9.44865e-10	0	5.96886e-11	0	0	0	0	0	0	0	0	0	0	0	2.391e-10	0
Le Chatelier	MH0188	1.53189e-08	1.72605e-10	1.53511e-10	8.483e-10	2.73588e-10		4.91468	False	1.58505	True	True	0	0	0	1.07874e-10	9.62375e-10	0	0	0	0	0	0	0	0	1.47465e-09	0	0	0	0	1.98927e-10	3.48248e-10	0	0	0	0	0	0	0	0	0
Le Chatelier	MH0189	7.22054e-10	4.89649e-11	4.19161e-11	4.83875e-11	8.15488e-11		0.988207	False	1.66545	False	False	0	0	0	0	0	0	0	0	0	0	0	0	0	4.83875e-11	0	0	0	0	0	0	0	0	0	0	0	0	0	8.15488e-11	0
Le Chatelier	MH0191	1.15644e-08	0	0	3.4957e-10	0		No B. fragilis detected	True	0	True	False	0	0	0	0	0	3.4957e-10	0	0	0	0	0	0	0	0	0	0	0	0	0	0	0	0	0	0	0	0	0	0	0
Le Chatelier	MH0193	2.58752e-08	2.30375e-09	2.72906e-09	3.21335e-09	3.3592e-09		1.39483	False	1.45814	True	True	3.21115e-09	0	0	0	0	3.44646e-09	4.52076e-09	9.86317e-10	0	0	0	0	0	3.90205e-09	0	4.08021e-09	0	0	0	0	0	0	0	0	0	0	0	2.63819e-09	0
Le Chatelier	MH0195	1.2254e-08	1.08351e-09	5.98457e-10	6.38996e-10	8.3944e-10		0.589747	False	0.774742	True	True	5.59919e-10	0	0	0	0	6.21407e-10	7.52441e-10	3.91031e-10	0	0	0	0	0	8.70183e-10	0	9.03965e-10	0	0	0	0	0	0	0	0	0	0	0	7.74915e-10	0
Le Chatelier	MH0196	1.66556e-08	0	0	1.91479e-11	0		No B. fragilis detected	True	0	False	False	0	0	0	0	2.03267e-11	0	0	0	0	0	0	0	0	1.79692e-11	0	0	0	0	0	0	0	0	0	0	0	0	0	0	0
Le Chatelier	MH0197	2.19946e-09	1.51749e-13	0	6.15692e-11	0		405.731	True	0	False	False	0	0	0	0	0	0	6.15692e-11	0	0	0	0	0	0	0	0	0	0	0	0	0	0	0	0	0	0	0	0	0	0
Le Chatelier	MH0198	1.7513e-08	8.22305e-11	7.17205e-11	6.25481e-10	8.05595e-11		7.60644	False	0.979679	True	True	5.13868e-11	0	0	0	6.22335e-10	8.44888e-11	0	8.0746e-10	0	0	0	0	0	1.56174e-09	0	4.14809e-11	0	0	0	0	0	0	0	0	0	0	0	1.19638e-10	0
Le Chatelier	MH0199	2.98879e-08	8.01721e-10	9.76851e-10	1.06652e-09	1.02446e-09		1.33029	False	1.27783	True	True	1.02434e-09	1.00912e-09	7.4374e-10	0	0	3.92339e-09	8.58107e-10	4.47105e-10	0	0	0	4.9419e-10	0	3.21606e-11	0	1.44703e-09	7.58124e-10	8.68232e-10	0	0	0	0	0	0	0	0	0	0	0
Le Chatelier	MH0200	2.02348e-09	6.78628e-13	0	0	0		0	False	0	False	False	0	0	0	0	0	0	0	0	0	0	0	0	0	0	0	0	0	0	0	0	0	0	0	0	0	0	0	0	0
Le Chatelier	MH0203	1.52441e-08	5.18029e-12	4.68619e-12	3.20208e-11	2.03466e-11		6.18127	False	3.9277	False	False	0	0	4.44661e-11	0	1.95755e-11	0	0	0	0	0	0	0	0	0	0	0	0	0	0	2.03466e-11	0	0	0	0	0	0	0	0	0
Le Chatelier	MH0204	1.32851e-08	7.2463e-10	9.25433e-10	3.97623e-10	1.0229e-09		0.548725	False	1.41161	True	True	3.83338e-10	0	0	0	0	6.10578e-10	0	0	0	0	0	3.81441e-10	0	2.15134e-10	0	1.77929e-09	0	0	0	0	0	0	0	0	0	0	0	2.66505e-10	0
Le Chatelier	MH0205	2.44289e-08	8.72668e-10	8.21156e-10	5.5588e-10	1.09233e-09		0.636989	False	1.25172	True	True	7.48696e-10	0	0	0	0	6.15492e-10	7.51831e-10	4.77619e-10	0	0	0	3.43841e-10	0	3.978e-10	0	1.78986e-09	0	0	0	0	0	0	0	0	0	0	0	3.94805e-10	0
Le Chatelier	MH0206	1.83091e-08	1.52316e-10	2.02056e-10	1.66656e-10	2.8795e-10		1.09415	False	1.89048	True	True	0	0	0	2.50472e-10	0	0	1.9521e-10	1.3315e-10	0	0	0	0	0	8.77942e-11	0	0	0	0	3.23321e-10	0	0	2.5258e-10	0	0	0	0	0	0	0
Le Chatelier	MH0211	3.35888e-08	4.22859e-12	0	2.21586e-11	1.9705e-11		5.24018	False	4.65995	False	False	0	0	0	0	0	0	0	0	0	0	0	0	0	0	2.21586e-11	0	0	0	0	0	1.9705e-11	0	0	0	0	0	0	0	0
Le Chatelier	MH0212	4.36072e-08	2.21732e-09	2.35777e-09	3.08649e-09	3.56007e-09		1.39199	False	1.60558	True	True	0	0	0	0	0	2.16074e-09	0	0	3.60802e-09	0	0	0	0	0	3.49071e-09	0	0	0	0	0	3.44911e-09	0	3.94915e-09	0	0	0	0	0	3.28195e-09
Le Chatelier	MH0217	4.25873e-09	0	0	3.41891e-11	0		No B. fragilis detected	True	0	False	False	0	0	0	0	0	0	0	0	0	0	0	0	0	0	3.41891e-11	0	0	0	0	0	0	0	0	0	0	0	0	0	0
Le Chatelier	MH0220	7.77692e-09	0	0	4.06143e-10	0		No B. fragilis detected	True	0	True	False	0	0	0	0	0	7.9376e-10	0	0	0	0	0	0	0	1.85256e-11	0	0	0	0	0	0	0	0	0	0	0	0	0	0	0
Le Chatelier	MH0224	7.7611e-09	0	0	2.05531e-11	0		No B. fragilis detected	True	0	False	False	0	0	0	0	0	0	2.05531e-11	0	0	0	0	0	0	0	0	0	0	0	0	0	0	0	0	0	0	0	0	0	0
Le Chatelier	MH0227	6.81737e-08	8.62221e-10	6.59037e-10	1.06377e-09	1.57832e-09		1.23376	False	1.83053	True	True	0	0	0	1.28919e-09	1.45105e-09	4.51076e-10	0	0	0	0	0	0	0	0	0	0	0	0	1.59129e-09	1.56534e-09	0	0	0	0	0	0	0	0	0
Le Chatelier	MH0229	6.79048e-09	0	0	0	0		0	False	0	False	False	0	0	0	0	0	0	0	0	0	0	0	0	0	0	0	0	0	0	0	0	0	0	0	0	0	0	0	0	0
Le Chatelier	MH0230	2.64322e-08	3.24397e-10	6.30965e-10	9.22769e-10	5.15302e-10		2.84457	False	1.58849	True	True	0	0	0	0	0	0	0	0	1.13958e-09	0	0	0	0	0	7.05959e-10	0	0	0	0	0	2.69053e-10	0	7.30265e-10	0	0	0	0	0	5.46587e-10
Le Chatelier	MH0233	3.83141e-08	0	0	0	0		0	False	0	False	False	0	0	0	0	0	0	0	0	0	0	0	0	0	0	0	0	0	0	0	0	0	0	0	0	0	0	0	0	0
Le Chatelier	MH0236	4.18737e-08	0	0	0	0		0	False	0	False	False	0	0	0	0	0	0	0	0	0	0	0	0	0	0	0	0	0	0	0	0	0	0	0	0	0	0	0	0	0
Le Chatelier	MH0239	4.55771e-08	0	0	1.99559e-08	0	cIII	No B. fragilis detected	True	0	True	False	0	0	0	0	0	1.99559e-08	0	0	0	0	0	0	0	0	0	0	0	0	0	0	0	0	0	0	0	0	0	0	0
Le Chatelier	MH0243	3.15668e-09	1.02474e-12	1.05252e-12	7.4533e-11	1.50157e-11		72.7338	True	14.6533	True	False	0	0	0	0	0	4.59684e-11	1.28817e-10	4.88134e-11	0	0	0	0	0	0	0	0	0	0	0	0	0	1.50157e-11	0	0	0	0	0	0	0
Le Chatelier	MH0244	1.28775e-08	0	0	1.10913e-10	0		No B. fragilis detected	True	0	False	False	0	0	0	0	0	1.10913e-10	0	0	0	0	0	0	0	0	0	0	0	0	0	0	0	0	0	0	0	0	0	0	0
Le Chatelier	MH0247	3.12899e-08	0	0	6.30409e-09	0	cIII	No B. fragilis detected	True	0	True	False	0	0	0	0	0	6.30409e-09	0	0	0	0	0	0	0	0	0	0	0	0	0	0	0	0	0	0	0	0	0	0	0
Le Chatelier	MH0250	1.85774e-08	0	0	1.98836e-10	0		No B. fragilis detected	True	0	True	False	0	0	0	0	0	1.98836e-10	0	0	0	0	0	0	0	0	0	0	0	0	0	0	0	0	0	0	0	0	0	0	0
Le Chatelier	MH0251	3.20157e-08	1.31138e-09	1.54626e-09	1.75826e-09	1.72566e-09		1.34077	False	1.31591	True	True	0	0	0	0	0	1.68483e-09	0	0	0	0	0	1.76601e-09	1.82396e-09	0	0	0	0	0	0	0	1.70461e-09	0	0	0	0	1.86347e-09	1.60891e-09	0	0
Le Chatelier	MH0253	1.59882e-08	4.69703e-12	4.55172e-12	4.3158e-11	0		9.18836	False	0	False	False	0	0	0	0	0	0	0	0	0	0	0	4.37896e-11	4.25264e-11	0	0	0	0	0	0	0	0	0	0	0	0	0	0	0	0
Le Chatelier	MH0257	1.70774e-09	2.15721e-12	3.0217e-12	6.54381e-11	0		30.3347	True	0	False	False	0	0	0	0	0	0	2.00374e-11	0	0	8.99429e-11	8.6334e-11	0	0	0	0	0	0	0	0	0	0	0	0	0	0	0	0	0	0
Le Chatelier	MH0267	5.89335e-09	1.34902e-09	1.68865e-09	1.25241e-09	1.60633e-09		0.928387	False	1.19074	True	True	1.04395e-09	0	8.33774e-10	0	8.15678e-11	1.50187e-10	0	0	1.84516e-09	0	0	1.8698e-09	0	2.23534e-09	1.95953e-09	2.50704e-09	0	0	0	0	0	0	1.83729e-09	0	0	0	0	5.40111e-11	2.02696e-09
Le Chatelier	MH0272	1.22287e-08	7.28591e-14	0	0	0		0	False	0	False	False	0	0	0	0	0	0	0	0	0	0	0	0	0	0	0	0	0	0	0	0	0	0	0	0	0	0	0	0	0
Le Chatelier	MH0274	3.96252e-08	1.35916e-13	0	0	0		0	False	0	False	False	0	0	0	0	0	0	0	0	0	0	0	0	0	0	0	0	0	0	0	0	0	0	0	0	0	0	0	0	0
Le Chatelier	MH0275	3.36541e-08	0	0	0	0		0	False	0	False	False	0	0	0	0	0	0	0	0	0	0	0	0	0	0	0	0	0	0	0	0	0	0	0	0	0	0	0	0	0
Le Chatelier	MH0276	8.16994e-10	1.67516e-13	0	3.39585e-11	0		202.718	True	0	False	False	0	0	0	0	0	0	0	0	0	4.58918e-11	2.20252e-11	0	0	0	0	0	0	0	0	0	0	0	0	0	0	0	0	0	0
Le Chatelier	MH0277	4.75207e-10	3.29157e-10	3.76139e-10	3.1318e-10	2.73904e-10		0.95146	False	0.832139	True	True	0	0	0	0	0	2.09512e-10	6.22697e-10	4.04507e-10	0	0	0	0	0	1.6003e-11	0	0	0	0	0	6.2719e-12	4.29701e-10	3.8574e-10	0	0	0	0	0	0	0
Le Chatelier	MH0286	4.0128e-09	1.60298e-12	0	0	0		0	False	0	False	False	0	0	0	0	0	0	0	0	0	0	0	0	0	0	0	0	0	0	0	0	0	0	0	0	0	0	0	0	0
Le Chatelier	MH0287	2.83447e-08	0	0	2.85844e-09	0		No B. fragilis detected	True	0	True	False	0	0	0	0	0	2.85844e-09	0	0	0	0	0	0	0	0	0	0	0	0	0	0	0	0	0	0	0	0	0	0	0
Le Chatelier	MH0288	5.59803e-09	4.21176e-13	0	0	0		0	False	0	False	False	0	0	0	0	0	0	0	0	0	0	0	0	0	0	0	0	0	0	0	0	0	0	0	0	0	0	0	0	0
Le Chatelier	MH0289	4.55579e-08	1.03707e-10	1.00307e-10	5.28659e-11	8.69698e-11		0.509765	False	0.838614	False	True	0	0	0	0	0	3.79314e-11	0	0	0	0	0	6.12161e-11	5.94502e-11	0	0	0	0	0	0	0	6.41815e-11	0	0	0	0	6.88072e-11	1.2792e-10	0	0
Le Chatelier	MH0292	1.73047e-08	3.268e-13	0	0	0		0	False	0	False	False	0	0	0	0	0	0	0	0	0	0	0	0	0	0	0	0	0	0	0	0	0	0	0	0	0	0	0	0	0
Le Chatelier	MH0302	4.438e-08	0	0	0	0		0	False	0	False	False	0	0	0	0	0	0	0	0	0	0	0	0	0	0	0	0	0	0	0	0	0	0	0	0	0	0	0	0	0
Le Chatelier	MH0305	1.69301e-08	1.09672e-08	0	0	0		0	False	0	False	False	0	0	0	0	0	0	0	0	0	0	0	0	0	0	0	0	0	0	0	0	0	0	0	0	0	0	0	0	0
Le Chatelier	MH0307	3.21642e-09	4.71066e-10	4.38234e-10	2.3703e-10	2.81633e-10		0.503177	False	0.597863	True	True	0	0	1.47805e-10	0	0	3.42308e-10	0	0	0	0	0	2.20975e-10	0	0	0	0	0	4.81521e-11	0	0	3.34649e-10	0	0	0	0	5.79548e-10	1.64182e-10	0	0
Le Chatelier	MH0313	5.92238e-09	2.55023e-12	0	0	0		0	False	0	False	False	0	0	0	0	0	0	0	0	0	0	0	0	0	0	0	0	0	0	0	0	0	0	0	0	0	0	0	0	0
Le Chatelier	MH0316	2.27487e-08	3.9779e-12	0	2.51839e-10	0		63.3095	True	0	True	False	1.69321e-10	0	0	0	0	3.24791e-10	3.90068e-10	1.23176e-10	0	0	0	0	0	0	0	0	0	0	0	0	0	0	0	0	0	0	0	0	0
Le Chatelier	MH0318	5.70456e-09	2.71188e-13	1.37836e-12	0	0		0	False	0	False	False	0	0	0	0	0	0	0	0	0	0	0	0	0	0	0	0	0	0	0	0	0	0	0	0	0	0	0	0	0
Le Chatelier	MH0321	1.37184e-08	0	0	0	0		0	False	0	False	False	0	0	0	0	0	0	0	0	0	0	0	0	0	0	0	0	0	0	0	0	0	0	0	0	0	0	0	0	0
Le Chatelier	MH0322	1.02498e-08	0	0	0	0		0	False	0	False	False	0	0	0	0	0	0	0	0	0	0	0	0	0	0	0	0	0	0	0	0	0	0	0	0	0	0	0	0	0
Le Chatelier	MH0333	1.63607e-08	4.70998e-09	0	0	0		0	False	0	False	False	0	0	0	0	0	0	0	0	0	0	0	0	0	0	0	0	0	0	0	0	0	0	0	0	0	0	0	0	0
Le Chatelier	MH0403	2.40769e-08	2.76777e-11	2.01384e-11	5.44029e-11	2.00708e-11		1.96559	False	0.725162	False	False	1.13554e-10	3.96945e-11	5.03848e-11	0	0	0	4.35994e-11	2.47821e-11	0	0	0	0	0	0	0	2.2916e-11	2.49856e-11	1.23108e-11	0	0	0	0	0	0	0	0	0	0	0
Le Chatelier	MH0404	1.51238e-08	0	0	0	0		0	False	0	False	False	0	0	0	0	0	0	0	0	0	0	0	0	0	0	0	0	0	0	0	0	0	0	0	0	0	0	0	0	0
Le Chatelier	MH0405	4.49313e-09	0	0	1.1896e-10	0		No B. fragilis detected	True	0	False	False	0	0	0	0	0	1.1896e-10	0	0	0	0	0	0	0	0	0	0	0	0	0	0	0	0	0	0	0	0	0	0	0
Le Chatelier	MH0406	1.57849e-08	0	0	0	0		0	False	0	False	False	0	0	0	0	0	0	0	0	0	0	0	0	0	0	0	0	0	0	0	0	0	0	0	0	0	0	0	0	0
Le Chatelier	MH0407	4.50412e-09	2.33207e-12	1.00202e-12	0	0		0	False	0	False	False	0	0	0	0	0	0	0	0	0	0	0	0	0	0	0	0	0	0	0	0	0	0	0	0	0	0	0	0	0
Le Chatelier	MH0408	2.11098e-08	1.29813e-11	8.91446e-12	4.70219e-11	1.52403e-11		3.62228	False	1.17402	True	False	0	0	4.59623e-11	1.02063e-10	0	2.12893e-11	3.97725e-11	6.78206e-11	0	0	0	3.4358e-11	0	1.78874e-11	0	0	0	0	2.35265e-11	0	0	6.95422e-12	0	0	0	0	0	0	0
Le Chatelier	MH0409	1.09507e-08	1.12952e-12	0	4.8169e-11	0		42.6456	True	0	False	False	0	0	0	0	0	4.8169e-11	0	0	0	0	0	0	0	0	0	0	0	0	0	0	0	0	0	0	0	0	0	0	0
Le Chatelier	MH0410	3.25142e-08	1.00786e-09	1.03231e-09	2.18453e-09	1.71581e-09		2.1675	False	1.70242	True	True	0	0	0	0	0	3.09618e-09	0	0	1.98861e-09	0	0	0	0	0	1.4688e-09	0	0	0	0	0	1.59012e-09	0	1.78209e-09	0	0	0	0	0	1.77521e-09
Le Chatelier	MH0411	1.63046e-08	1.06892e-09	1.46651e-09	1.79061e-09	1.77355e-09		1.67517	False	1.65921	True	True	0	0	0	0	0	2.40643e-09	1.75741e-09	1.20799e-09	0	0	0	0	0	0	0	0	0	0	0	0	1.65339e-09	1.89371e-09	0	0	0	0	0	0	0
Le Chatelier	MH0412	1.93701e-08	0	0	3.58001e-10	7.3907e-12		No B. fragilis detected	True	No B. fragilis detected	True	False	0	0	0	0	1.78584e-10	0	0	2.24466e-10	0	0	0	0	0	6.70954e-10	0	0	0	0	0	0	0	0	0	0	0	0	0	7.3907e-12	0
Le Chatelier	MH0413	5.78122e-09	0	0	0	0		0	False	0	False	False	0	0	0	0	0	0	0	0	0	0	0	0	0	0	0	0	0	0	0	0	0	0	0	0	0	0	0	0	0
Le Chatelier	MH0414	9.81189e-09	1.62057e-13	0	1.43299e-10	0		884.251	True	0	True	False	0	0	2.27953e-10	0	0	1.84775e-10	0	0	0	5.53391e-11	2.65593e-11	2.98201e-10	0	0	6.69667e-11	0	0	0	0	0	0	0	0	0	0	0	0	0	0
Le Chatelier	MH0415	9.94239e-09	1.05554e-10	1.09712e-10	4.97007e-10	1.39407e-10		4.70857	False	1.32072	True	True	2.4872e-10	0	1.10359e-10	0	1.70043e-10	1.32905e-09	1.26534e-09	0	2.55586e-11	0	0	3.29985e-10	0	0	0	0	0	0	0	1.3466e-10	1.44154e-10	0	0	0	0	0	0	0	0
Le Chatelier	MH0416	2.3899e-08	0	0	0	0		0	False	0	False	False	0	0	0	0	0	0	0	0	0	0	0	0	0	0	0	0	0	0	0	0	0	0	0	0	0	0	0	0	0
Le Chatelier	MH0417	5.37193e-09	9.01522e-13	7.51616e-12	1.86124e-10	0		206.456	True	0	False	False	0	0	0	0	0	1.86124e-10	0	0	0	0	0	0	0	0	0	0	0	0	0	0	0	0	0	0	0	0	0	0	0
Le Chatelier	MH0418	2.21033e-08	6.01792e-12	4.19727e-12	3.88105e-11	3.03524e-11		6.44915	False	5.04367	False	False	0	0	0	0	0	0	0	0	0	0	0	0	0	3.88105e-11	0	2.26784e-11	0	0	0	3.80264e-11	0	0	0	0	0	0	0	0	0
Le Chatelier	MH0419	6.39466e-09	0	0	5.07545e-11	0		No B. fragilis detected	True	0	False	False	0	0	0	0	0	0	0	0	0	0	0	0	0	5.07545e-11	0	0	0	0	0	0	0	0	0	0	0	0	0	0	0
Le Chatelier	MH0420	7.04877e-09	0	0	0	0		0	False	0	False	False	0	0	0	0	0	0	0	0	0	0	0	0	0	0	0	0	0	0	0	0	0	0	0	0	0	0	0	0	0
Le Chatelier	MH0421	3.71145e-09	0	0	3.49139e-10	0		No B. fragilis detected	True	0	True	False	0	0	0	0	0	0	0	0	0	0	0	0	0	3.49139e-10	0	0	0	0	0	0	0	0	0	0	0	0	0	0	0
Le Chatelier	MH0422	7.71501e-09	4.80818e-10	0	2.29062e-10	0		0.476401	False	0	True	False	0	0	0	0	2.20083e-10	2.83018e-10	2.40333e-11	0	0	0	0	0	0	3.89116e-10	0	0	0	0	0	0	0	0	0	0	0	0	0	0	0
Le Chatelier	MH0423	1.80459e-08	0	0	7.18768e-11	0		No B. fragilis detected	True	0	True	False	0	0	0	0	0	9.92768e-11	9.27342e-11	2.63552e-11	0	0	0	1.20164e-10	0	2.08533e-11	0	0	0	0	0	0	0	0	0	0	0	0	0	0	0
Le Chatelier	MH0424	3.33257e-08	3.06609e-13	0	1.05879e-09	0		3453.22	True	0	True	False	0	0	0	0	0	1.63007e-09	1.59515e-09	4.67083e-10	0	0	0	5.42845e-10	0	0	0	0	0	0	0	0	0	0	0	0	0	0	0	0	0
Le Chatelier	MH0425	5.06448e-08	0	0	1.60374e-09	0		No B. fragilis detected	True	0	True	False	1.61053e-10	0	0	0	0	1.94185e-09	3.42164e-09	8.90424e-10	0	0	0	0	0	0	0	0	0	0	0	0	0	0	0	0	0	0	0	0	0
Le Chatelier	MH0426	4.84081e-08	1.41003e-09	0	0	0		0	False	0	False	False	0	0	0	0	0	0	0	0	0	0	0	0	0	0	0	0	0	0	0	0	0	0	0	0	0	0	0	0	0
Le Chatelier	MH0427	6.79408e-09	2.56055e-12	1.01325e-12	0	2.66174e-11		0	False	10.3952	False	False	0	0	0	0	0	0	0	0	0	0	0	0	0	0	0	0	0	0	0	0	0	0	0	0	2.66174e-11	0	0	0	0
Le Chatelier	MH0428	3.12421e-09	2.38567e-12	0	0	0		0	False	0	False	False	0	0	0	0	0	0	0	0	0	0	0	0	0	0	0	0	0	0	0	0	0	0	0	0	0	0	0	0	0
Le Chatelier	MH0429	1.4626e-08	4.33568e-12	3.8453e-12	0	0		0	False	0	False	False	0	0	0	0	0	0	0	0	0	0	0	0	0	0	0	0	0	0	0	0	0	0	0	0	0	0	0	0	0
Le Chatelier	MH0430	2.01643e-09	0	0	0	0		0	False	0	False	False	0	0	0	0	0	0	0	0	0	0	0	0	0	0	0	0	0	0	0	0	0	0	0	0	0	0	0	0	0
Le Chatelier	MH0431	9.99305e-09	1.01744e-10	8.54309e-11	2.14186e-10	2.01035e-10		2.10515	False	1.9759	True	True	0	0	0	0	0	3.90313e-10	5.36162e-10	7.31416e-11	9.18383e-11	0	0	0	0	7.71631e-11	1.16495e-10	0	0	0	0	0	2.8489e-10	0	1.65464e-10	0	0	0	0	0	1.52752e-10
Le Chatelier	MH0432	2.29365e-08	1.44986e-09	1.40283e-09	1.64161e-09	1.73286e-09		1.13225	False	1.19519	True	True	0	0	0	0	0	1.33707e-09	0	0	0	0	0	2.08591e-09	1.50184e-09	0	0	0	0	0	0	0	2.11155e-09	0	0	0	0	1.44371e-09	1.64333e-09	0	0
Le Chatelier	MH0433	2.38975e-08	2.6639e-12	5.03882e-12	0	1.25181e-11		0	False	4.69916	False	False	0	0	0	0	0	0	0	0	0	0	0	0	0	0	0	0	0	0	0	0	0	0	0	0	0	1.25181e-11	0	0	0
Le Chatelier	MH0434	1.42228e-08	7.59792e-13	0	1.38198e-10	6.94435e-12		181.889	True	9.1398	True	False	0	0	0	0	0	2.16562e-11	0	0	0	0	0	0	0	2.5474e-10	0	0	0	0	0	0	0	7.07408e-12	0	0	0	0	0	6.81461e-12	0
Le Chatelier	MH0435	1.42136e-08	5.3059e-10	0	0	0		0	False	0	False	False	0	0	0	0	0	0	0	0	0	0	0	0	0	0	0	0	0	0	0	0	0	0	0	0	0	0	0	0	0
Le Chatelier	MH0436	3.71824e-09	0	0	1.29242e-10	0		No B. fragilis detected	True	0	True	False	0	0	0	0	0	1.3991e-10	2.05369e-10	4.24481e-11	0	0	0	0	0	0	0	0	0	0	0	0	0	0	0	0	0	0	0	0	0
Le Chatelier	MH0437	9.88971e-09	0	0	0	0		0	False	0	False	False	0	0	0	0	0	0	0	0	0	0	0	0	0	0	0	0	0	0	0	0	0	0	0	0	0	0	0	0	0
Le Chatelier	MH0438	1.31428e-08	0	0	0	0		0	False	0	False	False	0	0	0	0	0	0	0	0	0	0	0	0	0	0	0	0	0	0	0	0	0	0	0	0	0	0	0	0	0
Le Chatelier	MH0439	1.40199e-08	1.58099e-13	0	0	0		0	False	0	False	False	0	0	0	0	0	0	0	0	0	0	0	0	0	0	0	0	0	0	0	0	0	0	0	0	0	0	0	0	0
Le Chatelier	MH0440	1.37251e-08	1.46371e-10	1.66401e-10	2.36858e-10	2.51587e-10		1.6182	False	1.71883	True	True	1.54196e-10	0	0	0	0	0	0	0	0	0	0	0	0	3.1952e-10	0	2.90434e-10	0	0	0	0	0	0	0	0	0	0	0	2.12739e-10	0
Le Chatelier	MH0441	1.26696e-08	2.93251e-11	1.64417e-11	4.75909e-11	2.71759e-11		1.62287	False	0.926712	False	False	0	0	0	0	0	4.52968e-11	4.23116e-11	0	4.52968e-11	0	0	0	0	0	5.74582e-11	0	0	0	0	0	2.5548e-11	0	2.88038e-11	0	0	0	0	0	0
Le Chatelier	MH0442	3.96887e-09	7.61697e-13	0	0	0		0	False	0	False	False	0	0	0	0	0	0	0	0	0	0	0	0	0	0	0	0	0	0	0	0	0	0	0	0	0	0	0	0	0
Le Chatelier	MH0443	2.16166e-08	0	0	0	0		0	False	0	False	False	0	0	0	0	0	0	0	0	0	0	0	0	0	0	0	0	0	0	0	0	0	0	0	0	0	0	0	0	0
Le Chatelier	MH0444	4.80601e-08	3.54695e-13	0	7.02292e-09	0	cII	19799.9	True	0	True	False	0	0	0	0	0	7.02292e-09	0	0	0	0	0	0	0	0	0	0	0	0	0	0	0	0	0	0	0	0	0	0	0
Le Chatelier	MH0445	1.32434e-08	2.80656e-10	0	2.72737e-10	1.39835e-11		0.971783	False	0.0498244	True	False	0	0	1.4391e-10	0	2.1118e-11	1.99973e-10	0	0	0	0	0	6.81316e-10	0	3.17368e-10	0	0	0	0	0	0	0	0	0	0	0	0	0	1.39835e-11	0
Le Chatelier	MH0446	1.00557e-08	7.70483e-10	9.56518e-10	1.07351e-09	1.37366e-09		1.3933	False	1.78285	True	True	0	0	0	1.08863e-09	0	0	1.09319e-09	1.03872e-09	0	0	0	0	0	0	0	0	0	0	1.48633e-09	0	0	1.26098e-09	0	0	0	0	0	0	0
Le Chatelier	MH0447	4.65123e-09	4.07103e-12	6.54214e-12	2.74621e-11	0		6.74575	False	0	False	False	0	0	0	0	0	3.74386e-11	1.74857e-11	0	0	0	0	0	0	0	0	0	0	0	0	0	0	0	0	0	0	0	0	0	0
Le Chatelier	MH0448	9.75279e-09	6.90385e-11	6.28594e-11	1.27915e-10	4.71095e-11		1.8528	False	0.682366	True	True	0	0	1.46927e-10	0	0	2.7222e-10	4.238e-11	4.81779e-11	0	0	0	2.19663e-10	0	3.81202e-11	0	4.45501e-11	0	0	0	8.96401e-11	0	0	0	0	0	0	0	7.13833e-12	0
Le Chatelier	MH0450	1.33396e-08	0	0	2.37932e-09	9.99883e-12		No B. fragilis detected	True	No B. fragilis detected	True	False	0	0	0	0	0	2.37932e-09	0	0	0	0	0	0	0	0	0	0	0	0	0	0	0	0	0	0	0	0	9.99883e-12	0	0
Le Chatelier	MH0451	2.22817e-08	4.13868e-10	2.81925e-12	0	7.77278e-12		0	False	0.0187808	False	False	0	0	0	0	0	0	0	0	0	0	0	0	0	0	0	0	0	0	0	0	0	7.77278e-12	0	0	0	0	0	0	0
Le Chatelier	MH0452	1.9154e-08	1.04842e-09	1.20413e-09	1.11559e-09	1.20827e-09		1.06407	False	1.15246	True	True	0	0	0	0	0	7.17167e-10	1.45465e-09	1.17497e-09	0	0	0	0	0	0	0	0	0	0	0	0	9.70781e-10	1.44575e-09	0	0	0	0	0	0	0
Le Chatelier	MH0453	1.23807e-08	6.73075e-10	9.649e-10	8.84465e-10	1.22216e-09		1.31407	False	1.81578	True	True	0	0	0	7.91205e-10	0	0	1.21126e-09	6.50931e-10	0	0	0	0	0	0	0	0	0	0	1.2506e-09	0	0	1.19372e-09	0	0	0	0	0	0	0
Le Chatelier	MH0454	8.70277e-09	3.80772e-12	1.05094e-12	2.05915e-10	2.01955e-11		54.0781	True	5.30382	True	False	0	0	0	0	0	2.98347e-10	1.92936e-10	7.31104e-11	0	0	0	2.59265e-10	0	0	0	2.2535e-11	0	0	0	0	0	0	0	1.78559e-11	0	0	0	0	0
Le Chatelier	MH0455	3.54907e-08	1.34106e-08	1.51385e-10	4.3196e-09	2.12455e-10	cIII	0.322104	False	0.0158424	True	True	1.11574e-09	1.41827e-10	2.70035e-10	0	0	9.90196e-09	1.4468e-08	4.27232e-09	0	0	0	6.72859e-11	0	0	0	3.27512e-10	1.33909e-10	1.75945e-10	0	0	0	0	0	0	0	0	0	0	0
Le Chatelier	MH0456	2.53475e-08	7.30302e-14	0	0	0		0	False	0	False	False	0	0	0	0	0	0	0	0	0	0	0	0	0	0	0	0	0	0	0	0	0	0	0	0	0	0	0	0	0
Le Chatelier	MH0457	1.2037e-08	5.75779e-11	2.90042e-11	7.4638e-11	3.12113e-11		1.29629	False	0.542071	True	False	0	0	0	0	0	1.28981e-10	6.02403e-11	0	0	0	0	3.46928e-11	0	0	0	0	0	0	0	0	0	0	0	0	0	3.34243e-11	2.89984e-11	0	0
Le Chatelier	MH0458	3.7688e-08	0	0	0	0		0	False	0	False	False	0	0	0	0	0	0	0	0	0	0	0	0	0	0	0	0	0	0	0	0	0	0	0	0	0	0	0	0	0
Le Chatelier	MH0462	4.61887e-08	0	0	0	0		0	False	0	False	False	0	0	0	0	0	0	0	0	0	0	0	0	0	0	0	0	0	0	0	0	0	0	0	0	0	0	0	0	0
HMP	SRS011061	2.99987e-08	4.34722e-11	6.17255e-11	1.5499e-10	7.65559e-11		3.56526	False	1.76103	True	True	3.92804e-11	0	3.48581e-11	0	0	2.42189e-10	4.67538e-10	1.20016e-10	0	0	0	2.60573e-11	0	0	0	1.26833e-10	4.32149e-11	5.96198e-11	0	0	0	0	0	0	0	0	0	0	0
HMP1.2	SRS011084	3.86471e-08	5.61074e-10	0	0	0		0	False	0	False	False	0	0	0	0	0	0	0	0	0	0	0	0	0	0	0	0	0	0	0	0	0	0	0	0	0	0	0	0	0
HMP	SRS011134	1.98476e-08	0	0	3.74308e-10	9.51536e-12		No B. fragilis detected	True	No B. fragilis detected	True	False	0	0	3.26421e-11	0	0	4.53585e-11	0	1.60552e-11	0	0	0	2.44008e-11	0	1.75308e-09	0	0	0	0	0	0	0	0	0	0	0	0	0	9.51536e-12	0
HMP	SRS011239	4.53935e-08	1.9849e-10	1.90615e-10	1.46468e-10	3.39505e-10		0.73791	False	1.71044	True	True	0	0	0	2.74923e-10	2.72519e-10	0	0	0	1.43365e-11	0	0	0	0	2.40912e-11	0	0	0	0	3.48547e-10	3.30464e-10	0	0	0	0	0	0	0	0	0
HMP	SRS011271	1.61236e-08	0	0	0	0		0	False	0	False	False	0	0	0	0	0	0	0	0	0	0	0	0	0	0	0	0	0	0	0	0	0	0	0	0	0	0	0	0	0
HMP	SRS011302	1.17421e-08	2.61824e-14	1.88941e-12	2.03074e-10	0		7756.15	True	0	True	False	0	0	0	0	0	1.32856e-10	4.13667e-10	6.27013e-11	0	0	0	0	0	0	0	0	0	0	0	0	0	0	0	0	0	0	0	0	0
HMP	SRS011405	5.41023e-08	0	0	4.58939e-09	0	cIII	No B. fragilis detected	True	0	True	False	0	0	0	0	0	4.58939e-09	0	0	0	0	0	0	0	0	0	0	0	0	0	0	0	0	0	0	0	0	0	0	0
HMP	SRS011452	5.28464e-08	6.08442e-10	9.27867e-10	3.61586e-09	5.18621e-10		5.94282	False	0.852376	True	True	0	0	0	0	4.6145e-09	4.69851e-10	6.82713e-10	7.76114e-10	0	0	0	0	0	1.15361e-08	0	0	0	0	0	0	8.24453e-10	6.82127e-10	0	0	0	0	0	4.9283e-11	0
HMP	SRS011529	2.73523e-08	0	0	1.87796e-09	0		No B. fragilis detected	True	0	True	False	1.77503e-10	0	0	0	0	2.96224e-09	3.3804e-09	9.91707e-10	0	0	0	0	0	0	0	0	0	0	0	0	0	0	0	0	0	0	0	0	0
HMP	SRS011586	2.91752e-08	1.73931e-09	4.27329e-11	0	0		0	False	0	False	False	0	0	0	0	0	0	0	0	0	0	0	0	0	0	0	0	0	0	0	0	0	0	0	0	0	0	0	0	0
HMP	SRS012273	2.91282e-08	0	0	0	0		0	False	0	False	False	0	0	0	0	0	0	0	0	0	0	0	0	0	0	0	0	0	0	0	0	0	0	0	0	0	0	0	0	0
HMP1.2	SRS012849	1.70575e-08	5.85555e-13	0	5.47633e-11	0		93.5238	True	0	False	False	0	0	0	0	0	4.69073e-11	8.7632e-11	0	0	0	0	0	0	0	2.97506e-11	0	0	0	0	0	0	0	0	0	0	0	0	0	0
HMP	SRS012902	7.34951e-08	4.14082e-09	4.52862e-09	3.55409e-09	4.57288e-09		0.858305	False	1.10434	True	True	4.16256e-09	4.30334e-09	3.41885e-09	0	0	3.91344e-09	5.5258e-09	1.46897e-09	0	0	0	2.08566e-09	0	0	0	6.38069e-09	3.44924e-09	3.8887e-09	0	0	0	0	0	0	0	0	0	0	0
HMP1.2	SRS012969	1.20896e-08	1.09052e-12	1.76211e-12	1.66921e-11	0		15.3066	True	0	False	False	0	0	0	0	0	1.66921e-11	0	0	0	0	0	0	0	0	0	0	0	0	0	0	0	0	0	0	0	0	0	0	0
HMP1.2	SRS013098	1.7945e-08	3.73579e-10	0	0	0		0	False	0	False	False	0	0	0	0	0	0	0	0	0	0	0	0	0	0	0	0	0	0	0	0	0	0	0	0	0	0	0	0	0
HMP	SRS013158	5.78351e-08	7.80277e-10	9.15501e-10	7.41868e-10	1.05818e-09		0.950775	False	1.35616	True	True	0	0	0	0	0	7.24995e-10	0	0	0	0	0	8.96201e-10	6.04409e-10	0	0	0	0	0	0	0	1.02662e-09	0	0	0	0	1.13525e-09	1.01267e-09	0	0
HMP	SRS013215	8.27451e-08	3.30007e-09	3.96783e-09	3.02832e-09	3.02295e-09		0.917652	False	0.916025	True	True	3.94757e-09	3.40105e-09	2.72467e-09	0	0	3.40915e-09	4.80733e-09	1.42717e-09	0	0	0	1.48128e-09	0	0	0	5.90647e-09	2.7023e-09	3.47566e-09	0	0	0	0	0	0	0	0	7.3699e-12	0	0
HMP	SRS013476	3.39559e-08	4.49981e-10	0	8.63673e-11	0		0.191936	False	0	False	False	0	0	0	0	0	0	0	0	0	0	0	0	0	0	8.63673e-11	0	0	0	0	0	0	0	0	0	0	0	0	0	0
HMP	SRS013521	4.17413e-08	0	0	0	0		0	False	0	False	False	0	0	0	0	0	0	0	0	0	0	0	0	0	0	0	0	0	0	0	0	0	0	0	0	0	0	0	0	0
HMP1.2	SRS013638	1.37594e-08	0	0	0	0		0	False	0	False	False	0	0	0	0	0	0	0	0	0	0	0	0	0	0	0	0	0	0	0	0	0	0	0	0	0	0	0	0	0
HMP1.2	SRS013639	1.6141e-08	1.14813e-13	0	0	0		0	False	0	False	False	0	0	0	0	0	0	0	0	0	0	0	0	0	0	0	0	0	0	0	0	0	0	0	0	0	0	0	0	0
HMP	SRS013687	2.39931e-08	0	0	1.36865e-09	0		No B. fragilis detected	True	0	True	False	0	0	0	0	0	1.36865e-09	0	0	0	0	0	0	0	0	0	0	0	0	0	0	0	0	0	0	0	0	0	0	0
HMP	SRS013800	5.27805e-08	0	0	5.15894e-10	0		No B. fragilis detected	True	0	True	False	0	0	0	0	0	9.15771e-10	4.5826e-10	1.73651e-10	0	0	0	0	0	0	0	0	0	0	0	0	0	0	0	0	0	0	0	0	0
HMP	SRS013951	1.16034e-08	0	0	2.06792e-11	0		No B. fragilis detected	True	0	False	False	0	0	0	0	0	2.06792e-11	0	0	0	0	0	0	0	0	0	0	0	0	0	0	0	0	0	0	0	0	0	0	0
HMP	SRS014235	4.03588e-08	0	0	1.36651e-10	0		No B. fragilis detected	True	0	False	False	0	0	0	0	0	1.36651e-10	0	0	0	0	0	0	0	0	0	0	0	0	0	0	0	0	0	0	0	0	0	0	0
HMP	SRS014287	1.51688e-08	0	0	0	0		0	False	0	False	False	0	0	0	0	0	0	0	0	0	0	0	0	0	0	0	0	0	0	0	0	0	0	0	0	0	0	0	0	0
HMP	SRS014313	4.31606e-08	5.81088e-14	0	0	0		0	False	0	False	False	0	0	0	0	0	0	0	0	0	0	0	0	0	0	0	0	0	0	0	0	0	0	0	0	0	0	0	0	0
HMP	SRS014459	3.67421e-08	1.16124e-09	1.28845e-09	1.59148e-09	1.24179e-09		1.3705	False	1.06937	True	True	3.83408e-10	0	0	0	0	2.07128e-09	2.46053e-09	7.17218e-10	0	0	0	2.4344e-09	1.48202e-09	0	0	8.40067e-10	0	0	0	0	0	0	0	0	0	1.37689e-09	1.5084e-09	0	0
HMP	SRS014613	6.6324e-08	5.12739e-10	0	0	0		0	False	0	False	False	0	0	0	0	0	0	0	0	0	0	0	0	0	0	0	0	0	0	0	0	0	0	0	0	0	0	0	0	0
HMP	SRS014683	6.9272e-08	2.66131e-11	2.64587e-11	3.30511e-10	7.11205e-11		12.4191	True	2.67239	True	True	0	0	0	0	0	4.17578e-10	4.10588e-10	1.63366e-10	0	0	0	0	0	0	0	0	0	0	0	0	9.91663e-11	4.30748e-11	0	0	0	0	0	0	0
HMP	SRS014923	1.40319e-08	2.83137e-11	2.38324e-11	4.69895e-11	4.38179e-11		1.6596	False	1.54758	False	True	4.32682e-11	0	0	0	5.07108e-11	0	0	0	0	0	0	0	0	0	0	3.49273e-11	0	0	0	5.27085e-11	0	0	0	0	0	0	0	0	0
HMP	SRS014979	9.6859e-09	0	0	4.88551e-11	0		No B. fragilis detected	True	0	False	False	0	0	0	0	0	1.8816e-11	0	0	0	7.88942e-11	0	0	0	0	0	0	0	0	0	0	0	0	0	0	0	0	0	0	0
HMP	SRS015065	3.51925e-08	4.39022e-10	5.24755e-10	7.50119e-10	5.30494e-10		1.70861	False	1.20836	True	True	0	0	0	0	0	7.72155e-10	7.7821e-10	3.88394e-10	0	0	0	9.83803e-10	8.28034e-10	0	0	3.19242e-10	0	0	0	0	0	0	0	0	0	5.68698e-10	7.03544e-10	0	0
HMP	SRS015133	1.01034e-08	6.27455e-10	0	0	0		0	False	0	False	False	0	0	0	0	0	0	0	0	0	0	0	0	0	0	0	0	0	0	0	0	0	0	0	0	0	0	0	0	0
HMP	SRS015190	5.50758e-08	1.38593e-09	1.31422e-09	2.53009e-09	2.57518e-09		1.82556	False	1.85809	True	True	0	0	0	0	0	2.69695e-09	0	0	2.62484e-09	0	0	0	0	0	2.26849e-09	0	0	0	0	0	2.52164e-09	0	2.55563e-09	0	0	0	0	0	2.64827e-09
HMP	SRS015217	7.81796e-09	0	0	0	0		0	False	0	False	False	0	0	0	0	0	0	0	0	0	0	0	0	0	0	0	0	0	0	0	0	0	0	0	0	0	0	0	0	0
HMP	SRS015264	5.18694e-08	9.70544e-10	9.9978e-10	1.40062e-09	1.92823e-09		1.44313	False	1.98675	True	True	0	0	0	0	0	1.20341e-09	0	0	1.6246e-09	0	0	0	0	0	1.37385e-09	0	0	0	0	0	1.96834e-09	0	1.87482e-09	0	0	0	0	0	1.94153e-09
HMP	SRS015369	9.43653e-08	3.67877e-13	0	5.67457e-09	0	cIII	15425.2	True	0	True	False	9.59774e-10	0	0	0	0	9.19828e-09	9.38729e-09	3.15296e-09	0	0	0	0	0	0	0	0	0	0	0	0	0	0	0	0	0	0	0	0	0
HMP1.2	SRS015431	3.03831e-08	1.01348e-10	0	2.85842e-10	0		2.8204	False	0	True	False	0	0	0	0	0	0	0	0	4.66825e-10	1.04859e-10	0	0	0	0	0	0	0	0	0	0	0	0	0	0	0	0	0	0	0
HMP	SRS015578	5.49819e-08	1.37597e-09	1.47394e-09	1.7544e-09	2.45274e-09		1.27502	False	1.78255	True	True	2.68048e-09	0	0	0	0	1.79247e-09	1.6897e-09	5.93722e-10	2.13781e-09	0	0	7.16564e-10	0	0	2.67005e-09	2.34138e-09	0	0	0	0	0	0	2.31448e-09	0	0	0	0	0	2.70236e-09
HMP	SRS015663	2.71354e-08	3.85444e-13	0	0	0		0	False	0	False	False	0	0	0	0	0	0	0	0	0	0	0	0	0	0	0	0	0	0	0	0	0	0	0	0	0	0	0	0	0
HMP	SRS015782	2.00407e-08	0	0	5.55977e-10	0		No B. fragilis detected	True	0	True	False	0	0	8.33323e-10	0	0	8.27115e-10	0	0	0	0	0	8.00909e-10	0	1.54433e-11	3.03097e-10	0	0	0	0	0	0	0	0	0	0	0	0	0	0
HMP	SRS015794	4.60641e-08	0	0	0	0		0	False	0	False	False	0	0	0	0	0	0	0	0	0	0	0	0	0	0	0	0	0	0	0	0	0	0	0	0	0	0	0	0	0
HMP	SRS015854	3.66257e-08	5.7181e-10	6.57648e-10	9.02388e-10	9.52922e-10		1.57812	False	1.6665	True	True	0	0	0	0	0	1.0033e-09	0	0	7.19347e-10	0	0	0	0	0	9.84517e-10	0	0	0	0	0	8.75505e-10	0	1.05128e-09	0	0	0	0	0	9.31983e-10
HMP1.2	SRS015890	6.49222e-08	2.12657e-09	2.27139e-09	3.34322e-09	2.60029e-09		1.57212	False	1.22276	True	True	0	0	0	0	0	3.41484e-09	0	0	0	0	0	3.08266e-09	3.53218e-09	0	0	0	0	0	0	0	2.85221e-09	0	0	0	0	2.09391e-09	2.85473e-09	0	0
HMP	SRS015960	5.63659e-08	1.55084e-09	1.54162e-09	1.69321e-09	1.94046e-09		1.09181	False	1.25123	True	True	2.36258e-09	2.16793e-09	2.27131e-09	0	1.9229e-11	2.28619e-09	2.21112e-09	7.51935e-10	0	2.41766e-09	0	7.50978e-10	0	0	0	2.2846e-09	1.75448e-09	1.78229e-09	0	0	0	0	0	0	0	0	0	0	0
HMP	SRS016018	4.91582e-08	2.44127e-10	2.08025e-10	3.62412e-10	3.35962e-10		1.48453	False	1.37618	True	True	0	0	0	0	0	4.20107e-10	0	0	0	0	0	3.01331e-10	3.65798e-10	0	0	0	0	0	0	0	4.21238e-10	0	0	0	0	2.29831e-10	3.56817e-10	0	0
HMP	SRS016056	9.86741e-08	2.81705e-12	2.06461e-12	6.51619e-10	1.44481e-11		231.312	True	5.12878	True	False	5.28324e-11	0	0	0	0	1.38985e-09	1.46054e-09	2.99785e-10	0	0	0	0	0	0	5.50937e-11	0	0	0	0	0	0	0	0	0	0	0	0	0	1.44481e-11
HMP	SRS016095	2.60504e-08	8.5097e-10	9.39603e-10	1.34411e-09	1.52086e-09		1.57951	False	1.78721	True	True	0	0	0	0	0	1.16843e-09	0	0	1.18561e-09	0	0	0	0	0	1.6783e-09	0	0	0	0	0	1.41493e-09	0	1.39857e-09	0	0	0	0	0	1.74907e-09
HMP	SRS016203	4.50705e-08	0	0	0	0		0	False	0	False	False	0	0	0	0	0	0	0	0	0	0	0	0	0	0	0	0	0	0	0	0	0	0	0	0	0	0	0	0	0
HMP	SRS016267	5.05902e-08	2.16443e-08	2.17329e-08	3.04921e-08	3.48891e-08		1.40878	False	1.61193	True	True	2.67927e-08	0	0	0	3.41915e-08	0	0	0	0	0	0	0	0	0	0	3.4443e-08	0	0	0	3.53352e-08	0	0	0	0	0	0	0	0	0
HMP	SRS016335	2.45924e-08	1.11309e-10	0	1.97705e-09	0	cII	17.7618	True	0	True	False	0	0	0	0	1.46789e-11	5.76076e-09	0	0	0	0	0	0	0	1.55718e-10	0	0	0	0	0	0	0	0	0	0	0	0	0	0	0
HMP1.2	SRS016437	6.06179e-08	1.6163e-10	1.7745e-10	4.77195e-10	3.14713e-10		2.95239	False	1.94712	True	True	0	0	0	0	0	7.40188e-10	0	0	3.04783e-10	0	0	0	0	0	3.86612e-10	0	0	0	0	0	3.68362e-10	0	2.86099e-10	0	0	0	0	0	2.89678e-10
HMP1.2	SRS016438	7.28158e-08	1.96233e-10	1.78572e-10	3.60912e-10	2.93909e-10		1.8392	False	1.49775	True	True	0	0	0	0	0	6.9417e-10	0	0	3.02587e-10	0	1.79091e-11	0	0	0	4.28982e-10	0	0	0	0	0	3.61405e-10	0	2.71641e-10	0	0	0	0	0	2.48681e-10
HMP	SRS016495	7.58571e-09	4.8729e-10	4.72326e-10	6.30524e-10	9.41735e-10		1.29394	False	1.93259	True	True	6.68996e-10	0	0	0	0	0	0	0	0	0	0	0	0	5.92053e-10	0	8.77554e-10	0	0	0	0	0	0	0	0	0	0	0	1.00592e-09	0
HMP	SRS016517	4.0577e-09	2.64133e-10	2.76043e-10	4.25421e-10	5.12579e-10		1.61063	False	1.94061	True	True	5.03242e-10	0	0	0	0	0	0	0	0	0	0	0	0	3.476e-10	0	4.2074e-10	0	0	0	0	0	0	0	0	0	0	0	6.04418e-10	0
HMP	SRS016585	1.24292e-09	4.64592e-12	2.07218e-12	1.53873e-11	1.06623e-11		3.312	False	2.29498	False	False	0	0	0	0	1.53873e-11	0	0	0	0	0	0	0	0	0	0	0	0	0	0	1.06623e-11	0	0	0	0	0	0	0	0	0
HMP	SRS016753	5.52403e-08	3.65002e-10	4.21461e-10	3.45879e-10	4.94139e-10		0.947609	False	1.3538	True	True	1.29014e-10	0	0	0	0	0	0	0	0	4.81762e-10	4.26861e-10	0	0	0	0	7.29006e-10	0	0	0	0	0	0	0	5.08871e-10	2.44539e-10	0	0	0	0
HMP	SRS016954	5.67276e-08	2.39261e-13	0	0	0		0	False	0	False	False	0	0	0	0	0	0	0	0	0	0	0	0	0	0	0	0	0	0	0	0	0	0	0	0	0	0	0	0	0
HMP	SRS016989	5.31432e-08	0	0	0	0		0	False	0	False	False	0	0	0	0	0	0	0	0	0	0	0	0	0	0	0	0	0	0	0	0	0	0	0	0	0	0	0	0	0
HMP	SRS017103	6.08386e-08	0	0	1.48459e-10	0		No B. fragilis detected	True	0	True	False	0	0	0	0	0	2.28119e-10	2.28306e-10	1.21119e-10	1.62942e-11	0	0	0	0	0	0	0	0	0	0	0	0	0	0	0	0	0	0	0	0
HMP	SRS017191	6.4168e-08	2.69014e-10	2.72853e-10	7.44802e-11	3.26187e-10		0.276863	False	1.21253	False	True	8.81046e-11	0	0	0	0	0	0	0	0	0	0	0	0	6.08558e-11	0	5.15624e-10	0	0	0	0	0	0	0	0	0	0	0	1.36749e-10	0
HMP	SRS017247	7.29636e-08	3.61741e-10	3.80914e-10	9.31519e-09	5.73906e-10	cIII	25.751	True	1.58651	True	True	1.88128e-09	0	0	0	0	2.27299e-08	2.42526e-08	5.94707e-09	5.15524e-10	0	0	0	0	0	5.6476e-10	0	0	0	0	0	5.02226e-10	0	4.86759e-10	0	0	0	0	0	7.32733e-10
HMP	SRS017307	1.64776e-08	0	0	5.2787e-10	0		No B. fragilis detected	True	0	True	False	0	0	0	0	1.45527e-11	1.04119e-09	0	0	0	0	0	0	0	0	0	0	0	0	0	0	0	0	0	0	0	0	0	0	0
HMP	SRS017433	4.91096e-08	6.04127e-10	8.4681e-10	9.93751e-10	9.86202e-10		1.64494	False	1.63244	True	True	0	0	0	5.5141e-10	0	1.29174e-09	1.17355e-09	9.58301e-10	0	0	0	0	0	0	0	0	0	0	8.79955e-10	0	0	1.09245e-09	0	0	0	0	0	0	0
HMP	SRS017521	4.39777e-08	5.60231e-09	6.45635e-09	8.60273e-09	9.4665e-09		1.53557	False	1.68975	True	True	0	0	0	0	0	6.51085e-09	0	0	9.61211e-09	0	0	0	0	0	9.68522e-09	0	0	0	0	0	8.77647e-09	0	9.57202e-09	0	0	0	0	0	1.0051e-08
HMP	SRS017701	5.09414e-08	0	0	2.19086e-10	0		No B. fragilis detected	True	0	True	False	0	0	0	0	0	2.19086e-10	0	0	0	0	0	0	0	0	0	0	0	0	0	0	0	0	0	0	0	0	0	0	0
HMP	SRS017821	6.17307e-08	0	0	0	0		0	False	0	False	False	0	0	0	0	0	0	0	0	0	0	0	0	0	0	0	0	0	0	0	0	0	0	0	0	0	0	0	0	0
HMP1.2	SRS017916	1.27652e-09	9.96346e-11	7.4699e-11	6.28353e-11	6.8419e-11		0.630658	False	0.686699	True	True	0	0	0	0	0	0	4.35215e-11	1.64919e-11	3.10614e-11	0	0	0	0	2.6098e-11	1.97004e-10	0	0	0	0	0	0	0	0	0	0	0	0	6.8419e-11	0
HMP	SRS018133	5.99192e-08	0	0	0	0		0	False	0	False	False	0	0	0	0	0	0	0	0	0	0	0	0	0	0	0	0	0	0	0	0	0	0	0	0	0	0	0	0	0
HMP	SRS018313	7.53644e-08	3.61035e-09	3.34022e-09	2.45137e-09	3.89447e-09		0.678985	False	1.07869	True	True	4.58395e-09	0	0	1.23841e-09	3.03283e-10	0	0	0	1.83862e-09	0	0	0	0	1.32778e-09	5.41622e-09	5.446e-09	0	0	0	0	0	0	0	0	0	0	0	2.34293e-09	0
HMP	SRS018351	3.57938e-08	0	0	2.2333e-08	0	cIII	No B. fragilis detected	True	0	True	False	2.2754e-09	0	0	0	0	3.99836e-08	3.64917e-08	1.05811e-08	0	0	0	0	0	0	0	0	0	0	0	0	0	0	0	0	0	0	0	0	0
HMP	SRS018427	4.50331e-08	0	0	0	0		0	False	0	False	False	0	0	0	0	0	0	0	0	0	0	0	0	0	0	0	0	0	0	0	0	0	0	0	0	0	0	0	0	0
HMP	SRS018575	5.91628e-08	1.33204e-10	9.35133e-13	1.18453e-08	0	cIII	88.9262	True	0	True	False	1.98723e-09	0	0	0	0	2.78745e-08	3.1493e-08	9.6497e-09	0	0	0	3.29565e-11	0	3.43155e-11	0	0	0	0	0	0	0	0	0	0	0	0	0	0	0
HMP	SRS018656	4.38291e-09	1.86564e-09	2.25292e-09	2.61284e-09	2.97666e-09		1.40051	False	1.59552	True	True	0	0	0	0	0	2.69757e-09	0	0	2.463e-09	0	0	0	0	0	2.67795e-09	0	0	0	0	0	2.77833e-09	0	2.90037e-09	0	0	0	0	0	3.25129e-09
HMP	SRS018817	6.04123e-08	6.02291e-09	5.25742e-09	8.58086e-09	9.78456e-09		1.4247	False	1.62456	True	True	0	0	0	7.09438e-09	1.00673e-08	0	0	0	0	0	0	0	0	0	0	0	0	0	9.81189e-09	9.75722e-09	0	0	0	0	0	0	0	0	0
HMP1.2	SRS018984	6.18082e-08	5.23511e-09	6.10728e-09	8.58892e-09	7.48269e-09		1.64064	False	1.42933	True	True	0	0	0	0	0	8.89146e-09	0	0	0	0	0	7.90896e-09	8.96635e-09	0	0	0	0	0	0	0	8.59921e-09	0	0	0	0	6.04794e-09	7.80093e-09	0	0
HMP	SRS019030	7.69941e-08	0	0	1.88244e-10	0		No B. fragilis detected	True	0	True	False	1.5233e-10	0	0	0	0	2.50457e-10	4.2891e-10	8.86524e-11	2.08714e-11	0	0	0	0	0	0	0	0	0	0	0	0	0	0	0	0	0	0	0	0
HMP1.2	SRS019068	3.0679e-08	6.06397e-11	0	6.08732e-11	0		1.00385	False	0	True	False	0	0	0	0	0	0	0	0	1.00646e-10	2.11001e-11	0	0	0	0	0	0	0	0	0	0	0	0	0	0	0	0	0	0	0
HMP	SRS019161	5.47005e-08	0	0	9.60918e-11	0		No B. fragilis detected	True	0	False	False	0	0	0	0	0	9.60918e-11	0	0	0	0	0	0	0	0	0	0	0	0	0	0	0	0	0	0	0	0	0	0	0
HMP	SRS019267	7.93306e-08	1.8869e-09	1.77572e-09	1.36542e-09	2.50898e-09		0.723627	False	1.32968	True	True	3.30552e-09	0	0	4.92324e-10	1.50159e-10	0	0	0	1.16912e-09	0	0	0	0	6.50445e-10	2.42493e-09	3.52155e-09	0	0	0	0	0	0	0	0	0	0	0	1.49642e-09	0
HMP1.2	SRS019381	5.21768e-08	1.82692e-11	1.44832e-11	1.09459e-09	5.38695e-11		59.9146	True	2.94865	True	True	0	0	0	0	3.92357e-11	8.25635e-11	0	0	0	3.91619e-09	0	0	0	0	3.40374e-10	0	0	0	0	6.11721e-11	4.6567e-11	0	0	0	0	0	0	0	0
HMP	SRS019397	5.50083e-08	2.91504e-09	2.46111e-09	2.02696e-09	3.05079e-09		0.695346	False	1.04657	True	True	3.49521e-09	0	0	0	1.16565e-10	1.83965e-09	1.66932e-09	5.95354e-10	0	0	0	0	0	4.44569e-09	0	1.53114e-09	0	0	0	0	0	0	0	0	0	0	0	4.57045e-09	0
HMP	SRS019582	2.70639e-08	0	0	1.27152e-09	0		No B. fragilis detected	True	0	True	False	0	0	0	0	0	1.27152e-09	0	0	0	0	0	0	0	0	0	0	0	0	0	0	0	0	0	0	0	0	0	0	0
HMP	SRS019601	5.52916e-08	3.46772e-09	0	0	0		0	False	0	False	False	0	0	0	0	0	0	0	0	0	0	0	0	0	0	0	0	0	0	0	0	0	0	0	0	0	0	0	0	0
HMP	SRS019685	4.62205e-08	0	0	8.42567e-11	0		No B. fragilis detected	True	0	False	False	0	0	0	0	0	8.42567e-11	0	0	0	0	0	0	0	0	0	0	0	0	0	0	0	0	0	0	0	0	0	0	0
HMP	SRS019787	4.19158e-08	2.47707e-09	2.4109e-09	3.71889e-09	3.80048e-09		1.50133	False	1.53427	True	True	3.5302e-09	0	0	0	3.90758e-09	0	0	0	0	0	0	0	0	0	0	3.54514e-09	0	0	0	4.05582e-09	0	0	0	0	0	0	0	0	0
HMP	SRS019910	4.61788e-08	0	0	1.70433e-10	0		No B. fragilis detected	True	0	True	False	0	0	0	0	0	1.5042e-10	2.81014e-10	7.98647e-11	0	0	0	0	0	0	0	0	0	0	0	0	0	0	0	0	0	0	0	0	0
HMP	SRS019968	3.38607e-08	4.27898e-12	0	2.93791e-10	0		68.6593	True	0	True	False	0	0	0	0	0	2.93791e-10	0	0	0	0	0	0	0	0	0	0	0	0	0	0	0	0	0	0	0	0	0	0	0
HMP	SRS020233	4.01855e-08	1.44504e-10	1.14275e-10	4.9263e-10	2.52489e-10		3.4091	False	1.74728	True	True	0	0	0	0	0	9.92807e-10	0	0	2.13835e-10	0	0	0	0	0	2.71246e-10	0	0	0	0	0	1.72294e-10	0	3.10802e-10	0	0	0	0	0	2.7437e-10
HMP	SRS020328	1.65056e-08	0	0	5.16223e-11	0		No B. fragilis detected	True	0	False	False	0	0	0	0	0	3.59964e-11	6.72482e-11	0	0	0	0	0	0	0	0	0	0	0	0	0	0	0	0	0	0	0	0	0	0
HMP1.2	SRS020622	6.3171e-08	2.67591e-10	3.10885e-10	3.03552e-10	4.12086e-10		1.13439	False	1.53999	True	True	1.98572e-10	0	2.2027e-10	0	2.9091e-10	0	0	0	0	0	0	3.62246e-10	0	4.45763e-10	0	3.80696e-10	0	0	0	4.43477e-10	0	0	0	0	0	0	0	0	0
HMP	SRS020869	3.78762e-08	6.15266e-10	7.22024e-10	8.64796e-10	7.43519e-10		1.40556	False	1.20845	True	True	0	0	0	0	1.47595e-09	7.76457e-10	0	0	0	0	0	6.11266e-11	0	1.14565e-09	0	0	0	0	0	1.28465e-09	9.39953e-10	0	0	0	0	0	0	5.95925e-12	0
HMP1.2	SRS021153	4.67949e-08	7.42005e-13	5.3266e-12	1.13102e-08	0	cII	15242.7	True	0	True	False	0	0	0	0	0	1.13102e-08	0	0	0	0	0	0	0	0	0	0	0	0	0	0	0	0	0	0	0	0	0	0	0
HMP1.2	SRS021219	7.38515e-08	7.54165e-13	7.29819e-13	3.98434e-10	6.75629e-12		528.312	True	8.95863	True	False	0	0	0	0	0	3.98434e-10	0	0	0	0	0	0	0	0	0	0	0	0	0	0	0	0	6.75629e-12	0	0	0	0	0	0
HMP	SRS021484	5.95549e-08	1.33965e-09	0	0	0		0	False	0	False	False	0	0	0	0	0	0	0	0	0	0	0	0	0	0	0	0	0	0	0	0	0	0	0	0	0	0	0	0	0
HMP	SRS021948	3.85906e-08	8.95229e-13	0	3.97783e-11	0		44.4336	True	0	False	False	4.59471e-11	0	0	0	0	3.77725e-11	3.52832e-11	4.01102e-11	0	0	0	0	0	0	0	0	0	0	0	0	0	0	0	0	0	0	0	0	0
HMP	SRS022071	2.27457e-08	0	0	0	0		0	False	0	False	False	0	0	0	0	0	0	0	0	0	0	0	0	0	0	0	0	0	0	0	0	0	0	0	0	0	0	0	0	0
HMP	SRS022137	6.96626e-08	1.40984e-10	0	0	0		0	False	0	False	False	0	0	0	0	0	0	0	0	0	0	0	0	0	0	0	0	0	0	0	0	0	0	0	0	0	0	0	0	0
HMP	SRS022524	4.39195e-08	1.58378e-09	1.78589e-09	1.82171e-09	2.57094e-09		1.15023	False	1.62329	True	True	0	0	0	2.1257e-09	1.96663e-09	1.77359e-09	2.30098e-09	9.41677e-10	0	0	0	0	0	0	0	0	0	0	2.28663e-09	2.85526e-09	0	0	0	0	0	0	0	0	0
HMP	SRS022609	2.96061e-08	8.34507e-12	6.883e-12	9.5285e-10	2.12927e-11		114.181	True	2.55153	True	False	0	0	0	0	0	0	0	0	1.57301e-11	0	0	0	0	1.88997e-09	0	0	0	0	0	0	3.54881e-11	0	1.33369e-11	0	0	0	0	4.94983e-12	3.13961e-11
HMP	SRS022713	5.65555e-08	0	0	2.71353e-09	0		No B. fragilis detected	True	0	True	False	2.76656e-10	0	0	0	0	4.32127e-09	4.75881e-09	1.49737e-09	0	0	0	0	0	0	0	0	0	0	0	0	0	0	0	0	0	0	0	0	0
HMP	SRS023346	7.2027e-08	1.83861e-09	1.82129e-09	1.96351e-09	2.05373e-09		1.06793	False	1.117	True	True	1.62286e-09	0	0	0	0	0	0	0	0	0	0	0	0	2.30416e-09	0	8.73345e-10	0	0	0	0	0	0	0	0	0	0	0	3.23411e-09	0
HMP	SRS023526	2.26144e-08	0	0	0	0		0	False	0	False	False	0	0	0	0	0	0	0	0	0	0	0	0	0	0	0	0	0	0	0	0	0	0	0	0	0	0	0	0	0
HMP	SRS023583	6.29181e-08	3.54905e-10	3.32942e-10	2.20683e-09	4.4622e-10		6.21809	False	1.25729	True	True	6.49204e-10	0	4.93813e-10	0	5.25366e-10	5.24171e-09	6.60551e-09	2.57053e-09	0	0	0	7.99797e-10	0	7.68719e-10	0	6.5507e-10	0	0	0	6.71594e-10	0	0	0	0	0	0	0	1.19958e-11	0
HMP	SRS023829	5.88943e-08	6.31311e-09	7.32884e-09	5.49108e-09	5.86339e-09	cIII	0.869789	False	0.928764	True	True	6.51503e-09	8.91878e-09	6.02389e-09	0	6.09636e-11	6.57462e-09	9.70631e-09	2.94586e-09	0	0	0	3.18316e-09	0	0	0	1.00774e-08	5.66541e-09	7.68918e-09	0	0	0	0	0	0	0	0	2.16316e-11	0	0
HMP	SRS023914	1.12678e-08	0	0	1.53269e-11	0		No B. fragilis detected	True	0	False	False	0	0	0	0	0	1.53269e-11	0	0	0	0	0	0	0	0	0	0	0	0	0	0	0	0	0	0	0	0	0	0	0
HMP	SRS023971	5.50783e-08	7.37209e-10	7.77643e-10	7.48668e-10	9.3022e-10		1.01555	False	1.26181	True	True	0	0	0	0	0	6.16212e-10	0	0	0	0	0	9.70226e-10	6.59567e-10	0	0	0	0	0	0	0	9.66365e-10	0	0	0	0	8.64642e-10	9.59654e-10	0	0
HMP	SRS024009	4.73325e-08	0	0	1.44188e-10	0		No B. fragilis detected	True	0	True	False	0	0	3.98982e-11	0	0	3.14168e-10	0	7.84968e-11	0	0	0	0	0	0	0	0	0	0	0	0	0	0	0	0	0	0	0	0	0
HMP	SRS024075	5.85521e-08	2.11241e-09	2.17444e-09	6.5361e-09	3.70244e-09	cIII	3.09415	False	1.75271	True	True	1.25969e-09	0	0	0	1.33006e-11	1.73528e-08	1.55034e-08	4.47296e-09	3.58252e-09	0	0	0	0	0	3.56804e-09	0	0	0	0	0	3.64654e-09	0	3.69004e-09	0	0	0	0	0	3.77073e-09
HMP	SRS024132	2.19778e-08	2.12459e-09	0	2.36507e-10	0		0.111319	False	0	True	False	0	0	0	0	0	0	0	0	0	0	0	0	0	0	2.36507e-10	0	0	0	0	0	0	0	0	0	0	0	0	0	0
HMP	SRS024265	4.10697e-08	0	0	7.22467e-11	0		No B. fragilis detected	True	0	True	False	4.02412e-11	0	0	0	0	9.9245e-11	7.72538e-11	0	0	0	0	0	0	0	0	0	0	0	0	0	0	0	0	0	0	0	0	0	0
HMP	SRS024331	6.16095e-08	0	0	7.20543e-10	0		No B. fragilis detected	True	0	True	False	3.91025e-11	0	0	0	0	8.67931e-10	1.53138e-09	4.43756e-10	0	0	0	0	0	0	0	0	0	0	0	0	0	0	0	0	0	0	0	0	0
HMP	SRS024388	7.67299e-08	1.27823e-09	1.5963e-09	2.08434e-09	2.38864e-09		1.63064	False	1.8687	True	True	0	0	0	1.57379e-09	0	0	2.26233e-09	2.4169e-09	0	0	0	0	0	0	0	0	0	0	2.28949e-09	0	0	2.48778e-09	0	0	0	0	0	0	0
HMP	SRS024435	2.80764e-08	4.23378e-13	0	1.66096e-10	0		392.311	True	0	True	False	0	0	0	0	0	2.54481e-10	1.93139e-10	5.06682e-11	0	0	0	0	0	0	0	0	0	0	0	0	0	0	0	0	0	0	0	0	0
HMP	SRS024549	7.71409e-08	1.72782e-08	1.96829e-08	1.8328e-08	1.81692e-08	cIII	1.06076	False	1.05157	True	True	2.9108e-08	2.37475e-08	1.98023e-08	0	1.10583e-10	2.55e-08	2.89819e-08	9.32806e-09	0	0	0	1.00458e-08	0	0	0	2.98565e-08	1.98266e-08	2.29851e-08	0	0	0	0	0	0	0	0	8.71954e-12	0	0
HMP	SRS024625	5.5176e-08	3.00639e-12	5.51815e-12	2.93892e-11	0		9.77557	False	0	False	False	0	2.93892e-11	0	0	0	0	0	0	0	0	0	0	0	0	0	0	0	0	0	0	0	0	0	0	0	0	0	0	0
HMP1.2	SRS024663	4.78856e-08	6.19049e-13	0	0	0		0	False	0	False	False	0	0	0	0	0	0	0	0	0	0	0	0	0	0	0	0	0	0	0	0	0	0	0	0	0	0	0	0	0
HMP	SRS042284	7.26741e-08	0	0	0	0		0	False	0	False	False	0	0	0	0	0	0	0	0	0	0	0	0	0	0	0	0	0	0	0	0	0	0	0	0	0	0	0	0	0
HMP	SRS042628	1.0297e-08	2.08654e-11	1.90778e-11	7.74463e-11	2.18275e-11		3.71171	False	1.04611	True	False	0	0	0	0	0	5.48402e-11	0	0	0	0	0	8.85045e-11	1.43252e-10	0	2.31879e-11	0	0	0	0	0	2.06204e-11	0	0	0	0	2.84227e-11	1.64395e-11	0	0
HMP	SRS043001	6.94159e-08	0	0	0	0		0	False	0	False	False	0	0	0	0	0	0	0	0	0	0	0	0	0	0	0	0	0	0	0	0	0	0	0	0	0	0	0	0	0
HMP	SRS043411	4.93138e-08	1.6573e-09	1.60083e-09	2.97984e-09	2.97601e-09		1.79801	False	1.7957	True	True	0	0	0	0	0	2.89125e-09	0	0	3.03438e-09	0	0	0	0	0	3.01389e-09	0	0	0	0	0	2.64788e-09	0	2.98532e-09	0	0	0	0	0	3.29482e-09
HMP1.2	SRS043667	1.88057e-08	7.83752e-12	2.5796e-12	2.82016e-11	1.60352e-11		3.59828	False	2.04595	False	False	0	0	0	0	0	0	0	0	2.15785e-11	0	0	3.48247e-11	0	0	0	0	0	0	0	0	0	0	0	0	0	2.23675e-11	9.70287e-12	0	0
HMP	SRS043701	6.05187e-08	1.39242e-09	1.34155e-09	7.11582e-10	1.63373e-09		0.511041	False	1.17331	True	True	1.00807e-09	0	0	0	0	0	0	0	0	0	0	0	0	4.15098e-10	0	2.40992e-09	0	0	0	0	0	0	0	0	0	0	0	8.57545e-10	0
HMP	SRS045004	6.20283e-08	2.53299e-11	2.63999e-11	1.58788e-10	4.43654e-11		6.26881	False	1.75151	True	True	0	0	0	0	0	4.2182e-10	2.42474e-10	5.16838e-11	1.62238e-11	0	0	0	0	0	6.1739e-11	0	0	0	0	0	7.32037e-11	0	2.75109e-11	0	0	0	0	0	3.23815e-11
HMP1.2	SRS045528	3.15693e-08	5.63535e-10	6.77636e-10	5.57936e-10	8.91159e-10		0.990065	False	1.58137	True	True	3.46194e-10	0	0	0	0	0	0	0	0	0	0	0	0	7.69679e-10	0	1.0043e-09	0	0	0	0	0	0	0	0	0	0	0	7.78017e-10	0
HMP	SRS045645	6.35292e-08	1.85302e-11	1.14446e-11	2.20572e-09	1.4329e-11		119.034	True	0.773276	True	False	2.76455e-10	0	0	0	0	4.75372e-09	4.47582e-09	1.4279e-09	9.46957e-11	0	0	0	0	0	0	0	0	0	0	0	0	0	1.60576e-11	0	0	0	0	0	1.26003e-11
HMP	SRS045713	3.75578e-08	0	0	5.10235e-09	0	cII	No B. fragilis detected	True	0	True	False	0	0	0	0	1.56447e-11	1.01891e-08	0	0	0	0	0	0	0	0	0	0	0	0	0	0	0	0	0	0	0	0	0	0	0
HMP1.2	SRS045739	5.16925e-08	1.74379e-10	2.30216e-10	1.82253e-10	2.9884e-10		1.04515	False	1.71373	True	True	2.36852e-10	0	0	0	0	0	1.81881e-11	0	1.94713e-11	2.44925e-10	3.9183e-10	0	0	0	0	3.44149e-10	0	0	0	0	0	0	0	3.1814e-10	2.3423e-10	0	0	0	0
HMP	SRS047014	4.59558e-08	2.77959e-11	0	7.33008e-10	0		26.3711	True	0	True	False	0	0	0	0	3.74621e-11	2.12845e-09	0	0	0	0	0	0	0	3.31173e-11	0	0	0	0	0	0	0	0	0	0	0	0	0	0	0
HMP	SRS047044	1.47181e-08	0	0	1.07391e-10	0		No B. fragilis detected	True	0	True	False	0	0	4.60219e-11	0	0	1.91852e-10	0	0	0	0	0	1.3761e-10	0	0	5.40802e-11	0	0	0	0	0	0	0	0	0	0	0	0	0	0
HMP	SRS048164	5.59889e-08	1.47795e-10	1.16174e-10	3.32146e-10	2.18947e-10		2.24735	False	1.48143	True	True	0	0	1.37082e-10	0	3.41971e-10	5.07959e-10	0	0	0	0	0	3.41573e-10	0	0	0	0	0	0	0	2.23023e-10	2.14872e-10	0	0	0	0	0	0	0	0
HMP	SRS048870	4.5067e-08	0	0	4.56149e-09	0	cIII	No B. fragilis detected	True	0	True	False	7.91804e-10	0	0	0	0	7.4857e-09	7.52887e-09	2.43959e-09	0	0	0	0	0	0	0	0	0	0	0	0	0	0	0	0	0	0	0	0	0
HMP	SRS049164	4.55355e-08	2.77427e-11	0	5.37466e-10	0		19.3733	True	0	True	False	0	0	0	0	2.53724e-11	2.02886e-09	0	2.83476e-11	0	0	0	0	0	6.72891e-11	0	0	0	0	0	0	0	0	0	0	0	0	0	0	0
HMP1.2	SRS049402	4.22398e-08	6.10728e-09	6.63102e-09	8.92129e-09	9.788e-09		1.46076	False	1.60268	True	True	0	0	0	0	0	6.27446e-09	0	0	1.03741e-08	0	0	0	0	0	1.01153e-08	0	0	0	0	0	9.22084e-09	0	1.02476e-08	0	0	0	0	0	9.89558e-09
HMP	SRS049712	9.94625e-09	0	0	0	0		0	False	0	False	False	0	0	0	0	0	0	0	0	0	0	0	0	0	0	0	0	0	0	0	0	0	0	0	0	0	0	0	0	0
HMP1.2	SRS049896	1.72361e-08	3.58819e-14	0	6.47669e-10	0		18050	True	0	True	False	4.2844e-11	0	0	0	0	8.3651e-10	1.36536e-09	3.45962e-10	0	0	0	0	0	0	0	0	0	0	0	0	0	0	0	0	0	0	0	0	0
HMP	SRS049900	8.11668e-08	0	0	0	0		0	False	0	False	False	0	0	0	0	0	0	0	0	0	0	0	0	0	0	0	0	0	0	0	0	0	0	0	0	0	0	0	0	0
HMP	SRS049959	1.14862e-08	0	0	0	0		0	False	0	False	False	0	0	0	0	0	0	0	0	0	0	0	0	0	0	0	0	0	0	0	0	0	0	0	0	0	0	0	0	0
HMP	SRS049995	3.8377e-08	0	0	0	0		0	False	0	False	False	0	0	0	0	0	0	0	0	0	0	0	0	0	0	0	0	0	0	0	0	0	0	0	0	0	0	0	0	0
HMP1.2	SRS050026	5.126e-08	1.96288e-10	3.66433e-10	3.30947e-10	4.28523e-10		1.68603	False	2.18313	True	True	0	0	0	1.58805e-10	0	5.74166e-10	3.09419e-10	2.814e-10	0	0	0	0	0	0	0	0	0	0	5.6129e-10	0	0	2.95757e-10	0	0	0	0	0	0	0
HMP	SRS050299	6.83582e-08	1.05291e-09	1.03315e-09	1.65507e-09	1.72806e-09		1.5719	False	1.64122	True	True	0	0	0	0	0	1.24602e-09	0	0	1.76068e-09	0	0	0	0	0	1.95852e-09	0	0	0	0	0	1.49721e-09	0	1.84878e-09	0	0	0	0	0	1.83819e-09
HMP	SRS050422	2.51474e-08	0	0	0	0		0	False	0	False	False	0	0	0	0	0	0	0	0	0	0	0	0	0	0	0	0	0	0	0	0	0	0	0	0	0	0	0	0	0
HMP	SRS050752	1.82107e-08	0	0	7.01753e-10	0		No B. fragilis detected	True	0	True	False	0	0	0	0	3.67367e-10	0	0	0	0	0	0	0	0	1.03614e-09	0	0	0	0	0	0	0	0	0	0	0	0	0	0	0
HMP	SRS050925	4.07374e-08	6.67843e-11	7.19699e-11	1.40195e-10	1.18764e-10		2.09922	False	1.77832	True	True	1.46681e-10	0	0	0	1.33709e-10	0	0	0	0	0	0	0	0	0	0	1.18405e-10	0	0	0	1.19123e-10	0	0	0	0	0	0	0	0	0
HMP	SRS051031	4.23906e-08	0	0	0	0		0	False	0	False	False	0	0	0	0	0	0	0	0	0	0	0	0	0	0	0	0	0	0	0	0	0	0	0	0	0	0	0	0	0
HMP	SRS051882	5.03347e-08	0	0	0	0		0	False	0	False	False	0	0	0	0	0	0	0	0	0	0	0	0	0	0	0	0	0	0	0	0	0	0	0	0	0	0	0	0	0
HMP	SRS052027	4.44333e-08	1.82905e-11	1.94367e-11	1.49474e-11	3.09788e-11		0.81722	False	1.69371	False	False	0	0	0	0	1.49474e-11	0	0	0	0	0	0	0	0	0	0	3.08852e-11	0	0	0	3.10724e-11	0	0	0	0	0	0	0	0	0
HMP	SRS052697	5.00466e-08	3.58425e-12	6.27583e-12	2.12536e-11	1.38139e-11		5.92973	False	3.85406	False	False	0	0	0	0	0	2.12536e-11	0	0	0	0	0	0	0	0	0	2.08695e-11	0	0	0	0	0	0	0	0	0	1.10154e-11	9.55681e-12	0	0
HMP	SRS053214	5.28751e-08	9.00591e-10	8.05307e-10	1.4229e-09	1.62158e-09		1.57996	False	1.80057	True	True	1.78897e-09	0	0	0	0	0	0	0	0	0	0	0	0	1.05683e-09	0	1.67213e-09	0	0	0	0	0	0	0	0	0	0	0	1.57103e-09	0
HMP	SRS053335	3.34102e-08	1.29756e-13	0	0	0		0	False	0	False	False	0	0	0	0	0	0	0	0	0	0	0	0	0	0	0	0	0	0	0	0	0	0	0	0	0	0	0	0	0
HMP1.2	SRS053356	5.03724e-09	3.26552e-12	2.72912e-12	0	0		0	False	0	False	False	0	0	0	0	0	0	0	0	0	0	0	0	0	0	0	0	0	0	0	0	0	0	0	0	0	0	0	0	0
HMP	SRS053398	3.13895e-08	0	0	0	0		0	False	0	False	False	0	0	0	0	0	0	0	0	0	0	0	0	0	0	0	0	0	0	0	0	0	0	0	0	0	0	0	0	0
HMP1.2	SRS053573	5.87058e-08	8.61977e-09	8.88204e-09	4.22758e-09	8.5023e-09		0.490452	False	0.986372	True	True	6.63281e-09	0	0	1.5447e-09	5.65362e-10	0	0	0	3.1725e-09	0	0	0	0	2.54061e-09	1.09095e-08	1.31908e-08	0	0	0	0	0	0	0	0	0	0	0	3.81381e-09	0
HMP1.2	SRS053649	4.22135e-08	9.33772e-13	0	1.32047e-10	0		141.412	True	0	False	False	0	0	0	0	0	1.32047e-10	0	0	0	0	0	0	0	0	0	0	0	0	0	0	0	0	0	0	0	0	0	0	0
HMP1.2	SRS054352	1.90321e-08	5.87078e-13	0	2.16759e-11	0		36.9216	True	0	False	False	0	0	0	0	0	2.16759e-11	0	0	0	0	0	0	0	0	0	0	0	0	0	0	0	0	0	0	0	0	0	0	0
HMP	SRS054590	6.02601e-08	0	0	0	0		0	False	0	False	False	0	0	0	0	0	0	0	0	0	0	0	0	0	0	0	0	0	0	0	0	0	0	0	0	0	0	0	0	0
HMP	SRS054956	5.61077e-08	0	0	3.40912e-08	0	cIII	No B. fragilis detected	True	0	True	False	4.0867e-09	0	0	0	0	5.69535e-08	5.81876e-08	1.71369e-08	0	0	0	0	0	0	0	0	0	0	0	0	0	0	0	0	0	0	0	0	0
HMP1.2	SRS055533	6.20606e-08	4.15428e-10	9.8163e-10	1.16009e-09	1.00422e-09		2.79251	False	2.41732	True	True	0	0	0	0	0	0	1.27218e-09	1.04799e-09	0	0	0	0	0	0	0	0	0	0	0	0	7.12488e-10	1.29596e-09	0	0	0	0	0	0	0
HMP	SRS055982	6.98425e-08	1.79168e-10	0	0	0		0	False	0	False	False	0	0	0	0	0	0	0	0	0	0	0	0	0	0	0	0	0	0	0	0	0	0	0	0	0	0	0	0	0
HMP	SRS056259	6.94905e-08	2.45926e-09	2.42893e-09	2.96155e-09	3.33747e-09		1.20425	False	1.35711	True	True	4.50788e-09	4.65766e-09	4.63759e-09	0	0	3.96822e-09	4.07431e-09	1.68901e-09	1.63976e-11	1.75323e-09	0	1.34964e-09	0	0	0	3.97701e-09	2.81764e-09	3.21775e-09	0	0	0	0	0	0	0	0	0	0	0
HMP1.2	SRS056273	3.65392e-08	8.3643e-13	0	5.81822e-09	0		6956.01	True	0	True	False	5.25881e-10	0	0	0	0	8.19441e-09	1.09217e-08	3.63087e-09	0	0	0	0	0	0	0	0	0	0	0	0	0	0	0	0	0	0	0	0	0
HMP	SRS056519	6.15803e-08	1.46003e-10	1.22915e-11	1.30417e-08	1.60274e-11	cIII	89.3249	True	0.109774	True	False	2.66322e-09	0	3.52745e-11	0	0	3.11581e-08	3.33933e-08	1.09478e-08	0	0	0	5.27371e-11	0	0	0	1.60435e-11	0	0	0	0	0	1.60114e-11	0	0	0	0	0	0	0
HMP	SRS057478	5.38203e-08	0	0	1.79592e-09	0		No B. fragilis detected	True	0	True	False	1.95886e-10	0	0	0	0	2.6034e-09	3.15887e-09	1.22551e-09	0	0	0	0	0	0	0	0	0	0	0	0	0	0	0	0	0	0	0	0	0
HMP	SRS057717	6.80089e-08	3.41685e-09	3.54056e-09	5.67744e-09	5.01813e-09		1.6616	False	1.46864	True	True	5.84404e-09	0	0	0	0	0	0	0	0	0	0	0	0	5.51084e-09	0	2.70742e-09	0	0	0	0	0	0	0	0	0	0	0	7.32884e-09	0
HMP1.2	SRS058070	2.20494e-08	8.15884e-13	0	2.70211e-11	0		33.1188	True	0	False	False	0	0	0	0	0	0	0	0	0	0	0	0	0	0	2.70211e-11	0	0	0	0	0	0	0	0	0	0	0	0	0	0
HMP	SRS058723	7.11435e-08	8.66431e-10	8.91609e-10	1.37505e-09	9.57184e-10		1.58703	False	1.10474	True	True	1.25436e-09	0	1.03637e-09	0	1.41943e-09	0	0	0	0	0	0	1.49204e-09	0	1.67307e-09	0	1.37917e-09	0	0	0	1.4812e-09	0	0	0	0	0	0	0	1.11892e-11	0
HMP	SRS058770	6.8805e-08	2.93603e-12	1.57568e-12	0	1.6258e-11		0	False	5.53741	False	False	0	0	0	0	0	0	0	0	0	0	0	0	0	0	0	0	0	0	0	0	0	0	1.26552e-11	0	0	0	0	0	1.98608e-11
HMP	SRS062427	2.91814e-08	0	0	0	0		0	False	0	False	False	0	0	0	0	0	0	0	0	0	0	0	0	0	0	0	0	0	0	0	0	0	0	0	0	0	0	0	0	0
HMP	SRS063040	4.1132e-08	1.0068e-09	1.04684e-09	3.08759e-09	1.91374e-09	cIII	3.06673	False	1.90081	True	True	4.33874e-10	0	0	9.40486e-10	2.00012e-09	6.15276e-09	6.347e-09	2.6513e-09	0	0	0	0	0	0	0	0	0	0	1.81315e-09	2.01432e-09	0	0	0	0	0	0	0	0	0
HMP1.2	SRS063489	8.56259e-08	5.10189e-10	7.89991e-10	2.29138e-09	8.12187e-10		4.49124	False	1.59193	True	True	0	0	0	0	0	5.59624e-09	6.28435e-10	6.49463e-10	0	0	0	0	0	0	0	0	0	0	0	0	6.55418e-10	9.68956e-10	0	0	0	0	0	0	0
HMP1.2	SRS063518	1.4133e-08	3.40074e-14	0	2.6149e-09	0	cII	76892	True	0	True	False	0	0	0	0	0	2.6149e-09	0	0	0	0	0	0	0	0	0	0	0	0	0	0	0	0	0	0	0	0	0	0	0
HMP	SRS063985	1.4446e-08	6.61918e-10	0	0	0		0	False	0	False	False	0	0	0	0	0	0	0	0	0	0	0	0	0	0	0	0	0	0	0	0	0	0	0	0	0	0	0	0	0
HMP	SRS064276	3.07415e-08	2.99496e-09	0	0	0		0	False	0	False	False	0	0	0	0	0	0	0	0	0	0	0	0	0	0	0	0	0	0	0	0	0	0	0	0	0	0	0	0	0
HMP	SRS064557	8.29849e-08	0	0	7.89489e-09	0	cIII	No B. fragilis detected	True	0	True	False	9.94578e-10	0	0	0	0	1.21663e-08	1.33655e-08	5.05311e-09	0	0	0	0	0	0	0	0	0	0	0	0	0	0	0	0	0	0	0	0	0
HMP	SRS064645	8.71679e-08	2.65523e-13	0	0	0		0	False	0	False	False	0	0	0	0	0	0	0	0	0	0	0	0	0	0	0	0	0	0	0	0	0	0	0	0	0	0	0	0	0
HMP1.2	SRS064973	5.83881e-08	1.29821e-12	7.61292e-12	0	0		0	False	0	False	False	0	0	0	0	0	0	0	0	0	0	0	0	0	0	0	0	0	0	0	0	0	0	0	0	0	0	0	0	0
HMP	SRS065504	5.20572e-08	0	0	1.00651e-09	1.06163e-11		No B. fragilis detected	True	No B. fragilis detected	True	False	0	0	0	0	0	1.77122e-09	0	0	0	1.18759e-09	0	0	0	0	6.07233e-11	0	0	0	0	0	0	0	0	0	0	0	0	0	1.06163e-11
HMP1.2	SRS074670	5.58441e-08	5.63518e-11	6.17525e-11	1.04344e-10	9.95176e-11		1.85166	False	1.76601	True	True	1.08427e-10	0	0	0	0	0	0	0	0	7.00766e-11	1.3453e-10	0	0	0	0	2.18813e-11	0	0	0	0	0	0	0	1.56042e-10	1.2063e-10	0	0	0	0
HMP1.2	SRS074964	5.90766e-08	5.17996e-10	5.15029e-10	2.38655e-10	4.93138e-10		0.460727	False	0.95201	True	True	3.24324e-10	0	0	1.36952e-10	1.81005e-11	1.90444e-11	0	0	2.47578e-10	0	0	0	0	2.24017e-10	7.00568e-10	7.1061e-10	0	0	0	0	0	0	0	0	0	0	0	2.75666e-10	0
HMP1.2	SRS075078	3.95145e-08	8.30706e-13	1.00439e-12	1.25553e-08	0	cIII	15114	True	0	True	False	7.47038e-10	0	0	0	0	1.9696e-08	2.22087e-08	7.56946e-09	0	0	0	0	0	0	0	0	0	0	0	0	0	0	0	0	0	0	0	0	0
HMP1.2	SRS075341	2.40743e-08	2.13841e-10	0	0	1.33411e-11		0	False	0.0623881	False	False	0	0	0	0	0	0	0	0	0	0	0	0	0	0	0	0	0	0	0	0	0	0	0	0	0	0	0	8.5677e-12	1.81146e-11
HMP	SRS075398	4.0951e-08	2.03701e-09	2.58478e-09	2.58017e-09	1.89511e-09		1.26664	False	0.930341	True	True	2.5468e-09	0	2.18474e-09	0	3.89693e-09	0	1.62976e-11	0	0	0	0	3.43524e-09	0	3.40099e-09	0	3.63201e-09	0	9.20366e-12	0	3.89532e-09	0	0	0	0	0	0	0	4.39217e-11	0
HMP1.2	SRS075963	1.50817e-08	0	0	0	0		0	False	0	False	False	0	0	0	0	0	0	0	0	0	0	0	0	0	0	0	0	0	0	0	0	0	0	0	0	0	0	0	0	0
HMP1.2	SRS076929	3.80586e-08	7.25995e-10	7.90672e-10	1.04326e-09	1.07589e-09		1.43701	False	1.48195	True	True	0	0	0	0	0	1.02035e-09	0	0	7.69735e-10	0	0	0	0	0	1.3397e-09	0	0	0	0	0	8.27897e-10	0	1.24454e-09	0	0	0	0	0	1.15522e-09
HMP1.2	SRS077086	6.3576e-08	3.9036e-10	4.29019e-10	7.63917e-10	5.38798e-10		1.95695	False	1.38026	True	True	0	0	0	0	0	4.45817e-10	0	0	8.91634e-10	0	0	0	0	0	9.54299e-10	0	0	0	0	0	4.71463e-10	0	4.96109e-10	0	0	0	0	0	6.48823e-10
HMP1.2	SRS077194	2.67326e-08	3.8978e-09	3.3473e-09	4.65023e-09	4.19124e-09	cIII	1.19304	False	1.07528	True	True	6.74496e-09	0	4.21021e-09	0	6.93377e-09	4.79308e-09	4.3126e-09	1.19758e-09	0	0	0	6.27551e-09	0	2.73414e-09	0	6.03303e-09	0	0	0	6.52221e-09	0	0	0	0	0	0	0	1.84834e-11	0
HMP1.2	SRS077294	3.98475e-08	0	0	1.84852e-09	0		No B. fragilis detected	True	0	True	False	0	0	0	0	0	1.84852e-09	0	0	0	0	0	0	0	0	0	0	0	0	0	0	0	0	0	0	0	0	0	0	0
HMP1.2	SRS077335	6.27738e-08	1.48338e-09	1.67013e-09	2.23293e-09	1.58874e-09		1.5053	False	1.07103	True	True	1.73858e-09	0	1.59604e-09	0	2.50605e-09	0	0	0	0	0	0	2.94294e-09	0	2.38104e-09	0	2.12934e-09	0	0	0	2.62912e-09	0	0	0	0	0	0	0	7.75427e-12	0
HMP1.2	SRS077502	5.65121e-08	0	0	0	0		0	False	0	False	False	0	0	0	0	0	0	0	0	0	0	0	0	0	0	0	0	0	0	0	0	0	0	0	0	0	0	0	0	0
HMP1.2	SRS077552	8.58533e-08	1.09313e-11	8.90278e-12	2.37659e-10	1.98803e-11		21.7411	True	1.81865	True	False	0	0	0	0	0	4.15714e-10	5.86992e-10	1.53992e-10	1.93356e-11	0	0	0	0	0	1.22634e-11	0	0	0	0	0	3.27166e-11	0	2.04922e-11	0	0	0	0	0	6.43203e-12
HMP	SRS077730	3.39518e-08	2.42796e-09	2.40343e-09	3.03192e-09	3.954e-09		1.24875	False	1.62852	True	True	3.35489e-09	0	0	0	0	0	0	0	0	0	0	0	0	2.70895e-09	0	4.10038e-09	0	0	0	0	0	0	0	0	0	0	0	3.80761e-09	0
HMP1.2	SRS077753	1.84589e-08	1.36461e-09	1.50098e-09	1.30076e-09	2.09303e-09		0.953211	False	1.53379	True	True	1.11115e-09	0	0	0	0	0	0	0	0	0	0	0	0	1.49038e-09	0	2.46141e-09	0	0	0	0	0	0	0	0	0	0	0	1.72465e-09	0
HMP1.2	SRS077849	2.33249e-08	1.04255e-12	0	0	1.59175e-11		0	False	15.2679	False	False	0	0	0	0	0	0	0	0	0	0	0	0	0	0	0	0	0	0	0	0	0	0	0	0	0	0	0	0	1.59175e-11
HMP	SRS078176	2.26594e-08	0	0	0	0		0	False	0	False	False	0	0	0	0	0	0	0	0	0	0	0	0	0	0	0	0	0	0	0	0	0	0	0	0	0	0	0	0	0
HMP1.2	SRS078242	4.18578e-08	1.18484e-12	0	4.07902e-10	0		344.269	True	0	True	False	0	0	0	0	0	3.06655e-10	7.77495e-10	1.39557e-10	0	0	0	0	0	0	0	0	0	0	0	0	0	0	0	0	0	0	0	0	0
HMP1.2	SRS078419	1.72335e-08	5.44013e-10	0	3.34729e-11	0		0.0615296	False	0	False	False	0	0	0	0	0	1.89275e-11	0	0	0	0	0	0	0	0	4.80184e-11	0	0	0	0	0	0	0	0	0	0	0	0	0	0
HMP1.2	SRS078665	4.39642e-08	2.24701e-11	2.06378e-11	7.90494e-11	3.15328e-11		3.51798	False	1.40332	True	False	0	0	0	0	0	1.9769e-10	1.84661e-11	2.09925e-11	0	0	0	0	0	0	0	0	0	0	4.36928e-11	0	0	1.93728e-11	0	0	0	0	0	0	0
HMP1.2	SRS097889	5.25727e-08	0	0	0	0		0	False	0	False	False	0	0	0	0	0	0	0	0	0	0	0	0	0	0	0	0	0	0	0	0	0	0	0	0	0	0	0	0	0
HMP1.2	SRS098514	7.1526e-08	0	0	0	0		0	False	0	False	False	0	0	0	0	0	0	0	0	0	0	0	0	0	0	0	0	0	0	0	0	0	0	0	0	0	0	0	0	0
HMP1.2	SRS098571	4.04469e-08	1.38641e-10	1.86913e-10	2.1434e-10	2.68914e-10		1.54601	False	1.93964	True	True	0	0	0	1.42315e-10	0	2.61231e-10	2.7729e-10	1.76526e-10	0	0	0	0	0	0	0	0	0	0	2.62438e-10	0	0	2.75389e-10	0	0	0	0	0	0	0
HMP1.2	SRS098644	3.52391e-08	4.17415e-10	4.94373e-10	6.14443e-10	7.01138e-10		1.47202	False	1.67971	True	True	0	0	0	0	0	5.52425e-10	0	0	5.27873e-10	0	0	0	0	0	7.6303e-10	0	0	0	0	0	7.61629e-10	0	6.55727e-10	0	0	0	0	0	6.8606e-10
HMP1.2	SRS098717	4.78211e-08	3.56103e-09	7.19126e-10	4.91466e-09	6.83423e-10	cIII	1.38012	False	0.191917	True	True	1.19345e-09	0	5.50724e-10	0	0	1.1067e-08	1.51582e-08	4.91746e-09	0	0	0	8.23359e-10	0	6.92444e-10	0	7.89975e-10	0	0	0	0	0	5.76872e-10	0	0	0	0	0	0	0
HMP1.2	SRS098827	7.14826e-08	0	0	0	0		0	False	0	False	False	0	0	0	0	0	0	0	0	0	0	0	0	0	0	0	0	0	0	0	0	0	0	0	0	0	0	0	0	0
HMP1.2	SRS100021	6.85662e-08	1.11914e-12	0	2.02322e-11	9.18211e-12		18.0784	True	8.20463	False	False	0	0	0	0	0	0	2.02322e-11	0	0	0	0	0	0	0	0	0	0	0	0	0	0	0	9.18211e-12	0	0	0	0	0	0
HMP1.2	SRS101376	3.98266e-08	1.53894e-11	1.7301e-11	5.67076e-09	1.08295e-11		368.484	True	0.703701	True	False	3.72892e-10	0	0	0	0	7.536e-09	1.15732e-08	3.20096e-09	0	0	0	0	0	0	0	0	0	0	0	0	0	0	1.08295e-11	0	0	0	0	0	0
HMP1.2	SRS101433	4.26496e-08	2.7523e-10	1.62759e-12	0	0		0	False	0	False	False	0	0	0	0	0	0	0	0	0	0	0	0	0	0	0	0	0	0	0	0	0	0	0	0	0	0	0	0	0
HMP1.2	SRS103987	3.07674e-08	0	0	0	0		0	False	0	False	False	0	0	0	0	0	0	0	0	0	0	0	0	0	0	0	0	0	0	0	0	0	0	0	0	0	0	0	0	0
HMP1.2	SRS104197	3.27279e-08	2.75504e-13	0	0	0		0	False	0	False	False	0	0	0	0	0	0	0	0	0	0	0	0	0	0	0	0	0	0	0	0	0	0	0	0	0	0	0	0	0
HMP1.2	SRS104311	2.29983e-08	1.62828e-09	2.00424e-09	1.72902e-09	2.19413e-09		1.06186	False	1.34751	True	True	2.30442e-09	2.46139e-09	1.56214e-09	0	0	1.9339e-09	2.50691e-09	7.8232e-10	0	0	0	5.52022e-10	0	0	0	2.60944e-09	1.66199e-09	2.31095e-09	0	0	0	0	0	0	0	0	0	0	0
HMP1.2	SRS104400	2.0924e-08	0	0	0	0		0	False	0	False	False	0	0	0	0	0	0	0	0	0	0	0	0	0	0	0	0	0	0	0	0	0	0	0	0	0	0	0	0	0
HMP1.2	SRS104485	7.12053e-08	9.73456e-10	1.03025e-09	9.23274e-09	1.24003e-09	cIII	9.4845	False	1.27384	True	True	3.01558e-09	1.69384e-09	1.5782e-09	0	0	2.3869e-08	2.64028e-08	7.79623e-09	0	0	0	2.73564e-10	0	0	0	1.43559e-09	1.06618e-09	1.21831e-09	0	0	0	0	0	0	0	0	0	0	0
HMP1.2	SRS105153	4.06957e-08	1.47051e-13	0	3.25671e-09	0		22146.8	True	0	True	False	0	0	0	0	0	0	0	0	0	6.32637e-09	0	0	0	0	1.87049e-10	0	0	0	0	0	0	0	0	0	0	0	0	0	0
HMP1.2	SRS140492	2.64372e-08	3.58774e-09	3.92431e-09	5.02628e-09	5.80605e-09		1.40096	False	1.61831	True	True	0	0	0	0	0	3.79037e-09	0	0	5.57202e-09	0	0	0	0	0	5.71645e-09	0	0	0	0	0	5.26082e-09	0	6.24225e-09	0	0	0	0	0	5.91509e-09
HMP1.2	SRS140513	2.83239e-08	1.02893e-09	1.02233e-09	1.89797e-09	1.60365e-09		1.8446	False	1.55856	True	True	9.74421e-11	0	0	1.29612e-09	1.33237e-09	3.38447e-09	4.17158e-09	1.10582e-09	0	0	0	0	0	0	0	0	0	0	1.32785e-09	1.87945e-09	0	0	0	0	0	0	0	0	0
HMP1.2	SRS140645	2.45409e-08	1.17154e-10	1.35206e-10	7.12001e-11	1.36388e-10		0.607749	False	1.16418	True	True	6.5168e-11	0	0	0	0	1.33934e-11	0	0	0	0	0	0	0	1.35039e-10	0	7.89082e-11	0	0	0	0	0	0	0	0	0	0	0	1.93869e-10	0
HMP1.2	SRS142503	4.41368e-08	0	0	0	0		0	False	0	False	False	0	0	0	0	0	0	0	0	0	0	0	0	0	0	0	0	0	0	0	0	0	0	0	0	0	0	0	0	0
HMP1.2	SRS142505	1.43034e-11	0	0	0	0		0	False	0	False	False	0	0	0	0	0	0	0	0	0	0	0	0	0	0	0	0	0	0	0	0	0	0	0	0	0	0	0	0	0
HMP1.2	SRS142599	4.94649e-08	1.01565e-09	1.06247e-09	6.00985e-10	7.60484e-10		0.591725	False	0.748766	True	True	0	9.95127e-11	1.8947e-10	0	0	1.14089e-09	2.73256e-11	3.1064e-11	1.34566e-09	0	0	0	0	0	1.37298e-09	5.74496e-11	3.1319e-11	6.17258e-11	0	0	1.35295e-09	0	1.59977e-09	0	0	0	0	0	1.45969e-09
HMP1.2	SRS142712	5.46161e-08	0	0	0	0		0	False	0	False	False	0	0	0	0	0	0	0	0	0	0	0	0	0	0	0	0	0	0	0	0	0	0	0	0	0	0	0	0	0
HMP1.2	SRS142890	3.61542e-08	6.08907e-14	0	4.3175e-09	0		70905.8	True	0	True	False	0	0	0	0	0	8.61629e-09	0	0	0	0	0	0	0	1.87066e-11	0	0	0	0	0	0	0	0	0	0	0	0	0	0	0
HMP1.2	SRS143070	6.66263e-08	0	0	0	0		0	False	0	False	False	0	0	0	0	0	0	0	0	0	0	0	0	0	0	0	0	0	0	0	0	0	0	0	0	0	0	0	0	0
HMP1.2	SRS143181	9.05324e-09	0	0	0	0		0	False	0	False	False	0	0	0	0	0	0	0	0	0	0	0	0	0	0	0	0	0	0	0	0	0	0	0	0	0	0	0	0	0
HMP1.2	SRS143342	5.62359e-08	1.45071e-09	1.44801e-09	9.78135e-10	1.69993e-09		0.674247	False	1.17179	True	True	2.17719e-09	0	0	2.95885e-10	1.02654e-10	0	0	0	6.01755e-10	0	0	0	0	4.7967e-10	2.21166e-09	2.54533e-09	0	0	0	0	0	0	0	0	0	0	0	8.54526e-10	0
HMP1.2	SRS143417	3.48558e-08	1.90833e-09	1.68609e-09	3.13797e-09	3.0342e-09		1.64435	False	1.58997	True	True	0	0	0	3.26825e-09	3.00769e-09	0	0	0	0	0	0	0	0	0	0	0	0	0	2.86462e-09	3.20377e-09	0	0	0	0	0	0	0	0	0
HMP1.2	SRS143598	7.87772e-08	5.57287e-10	5.53165e-10	9.67365e-10	9.44203e-10		1.73585	False	1.69428	True	True	0	0	0	0	0	9.23374e-10	0	0	1.03598e-09	0	0	0	0	0	9.42741e-10	0	0	0	0	0	8.63759e-10	0	9.49966e-10	0	0	0	0	0	1.01888e-09
HMP1.2	SRS143780	5.43632e-08	3.46194e-14	0	0	0		0	False	0	False	False	0	0	0	0	0	0	0	0	0	0	0	0	0	0	0	0	0	0	0	0	0	0	0	0	0	0	0	0	0
HMP1.2	SRS143876	2.74249e-08	2.62241e-14	0	8.65472e-12	0		330.029	True	0	False	False	0	0	0	0	8.65472e-12	0	0	0	0	0	0	0	0	0	0	0	0	0	0	0	0	0	0	0	0	0	0	0	0
HMP1.2	SRS143991	5.70095e-08	5.08343e-13	0	4.26222e-10	3.0126e-11		838.454	True	59.2632	True	False	0	0	0	0	0	5.07429e-10	3.74201e-10	3.97036e-10	0	0	0	0	0	0	0	0	0	0	0	0	3.0126e-11	0	0	0	0	0	0	0	0
HMP1.2	SRS144362	4.31059e-08	5.04042e-09	0	1.11759e-11	1.48708e-11		0.00221726	False	0.00295031	False	False	0	0	0	0	0	0	0	0	1.11759e-11	0	0	0	0	0	0	0	0	0	0	0	0	0	0	0	0	0	0	0	1.48708e-11
HMP1.2	SRS144506	9.31681e-09	2.14962e-09	2.21225e-09	2.82337e-09	2.71924e-09		1.31343	False	1.26499	True	True	0	0	0	0	0	2.22897e-09	0	0	2.97196e-09	0	0	0	0	0	3.26919e-09	0	0	0	0	0	2.22624e-09	0	3.01193e-09	0	0	0	0	0	2.91955e-09
HMP1.2	SRS144537	1.20453e-08	0	0	0	0		0	False	0	False	False	0	0	0	0	0	0	0	0	0	0	0	0	0	0	0	0	0	0	0	0	0	0	0	0	0	0	0	0	0
HMP1.2	SRS145497	4.84358e-08	6.41517e-13	0	8.3058e-11	2.13337e-11		129.471	True	33.255	True	False	0	0	0	0	0	4.34526e-11	1.8265e-10	2.30709e-11	0	0	0	0	0	0	0	2.13337e-11	0	0	0	0	0	0	0	0	0	0	0	0	0
HMP1.2	SRS146764	2.36241e-08	0	0	2.17887e-10	0		No B. fragilis detected	True	0	True	False	0	0	0	0	7.74516e-11	2.85217e-10	0	0	0	0	0	0	0	2.90992e-10	0	0	0	0	0	0	0	0	0	0	0	0	0	0	0
HMP1.2	SRS146812	1.54274e-08	4.39115e-10	4.48244e-10	2.87598e-10	6.98261e-10		0.65495	False	1.59016	True	True	0	0	0	4.38965e-10	8.0696e-10	1.66479e-11	0	0	1.33183e-10	0	0	0	0	0	4.22351e-11	0	0	0	6.07111e-10	7.89412e-10	0	0	0	0	0	0	0	0	0
HMP1.2	SRS146813	3.33318e-08	3.04553e-10	5.17791e-11	1.39924e-09	0		4.59441	False	0	True	False	1.61815e-10	0	0	0	0	2.5275e-09	2.23667e-09	6.7098e-10	0	0	0	0	0	0	0	0	0	0	0	0	0	0	0	0	0	0	0	0	0
HMP1.2	SRS147022	7.59666e-08	1.95395e-08	1.68072e-08	2.10758e-08	3.2686e-08	cIII	1.07863	False	1.67282	True	True	2.39498e-09	0	0	2.15391e-08	2.94231e-08	2.74281e-08	3.54716e-08	1.01979e-08	0	0	0	0	0	0	0	0	0	0	3.21274e-08	3.32445e-08	0	0	0	0	0	0	0	0	0
HMP1.2	SRS147088	2.86619e-08	0	0	0	0		0	False	0	False	False	0	0	0	0	0	0	0	0	0	0	0	0	0	0	0	0	0	0	0	0	0	0	0	0	0	0	0	0	0
HMP1.2	SRS147139	5.97604e-08	2.41754e-09	2.7401e-09	3.35951e-09	2.53865e-09	cII	1.38964	False	1.0501	True	True	3.58456e-09	0	2.61297e-09	0	4.06111e-09	7.51439e-09	1.05189e-09	3.01744e-10	0	0	0	3.56682e-09	0	4.18256e-09	0	3.56528e-09	0	0	0	4.03742e-09	0	0	0	0	0	0	0	1.32469e-11	0
HMP1.2	SRS147346	5.20879e-08	1.86072e-11	3.80547e-11	2.85327e-11	2.08755e-11		1.53342	False	1.1219	False	False	2.71495e-11	0	0	0	0	1.11596e-11	5.21209e-11	2.37006e-11	0	0	0	0	0	0	0	0	0	0	0	0	1.25884e-11	2.91626e-11	0	0	0	0	0	0	0
HMP1.2	SRS147445	3.50754e-08	0	0	5.09696e-09	0		No B. fragilis detected	True	0	True	False	0	0	0	0	0	0	0	0	0	5.09696e-09	0	0	0	0	0	0	0	0	0	0	0	0	0	0	0	0	0	0	0
HMP1.2	SRS147652	2.10574e-08	0	0	9.7147e-10	4.09209e-12		No B. fragilis detected	True	No B. fragilis detected	True	False	0	0	0	0	6.42709e-10	0	0	0	0	0	0	0	0	1.30023e-09	0	0	0	0	0	0	0	0	0	0	0	0	0	4.09209e-12	0
HMP1.2	SRS147766	3.53489e-08	0	0	0	0		0	False	0	False	False	0	0	0	0	0	0	0	0	0	0	0	0	0	0	0	0	0	0	0	0	0	0	0	0	0	0	0	0	0
HMP1.2	SRS147919	5.63001e-08	0	0	3.84322e-08	0	cIII	No B. fragilis detected	True	0	True	False	3.31727e-09	0	0	0	0	6.14669e-08	6.84322e-08	2.05123e-08	0	0	0	0	0	0	0	0	0	0	0	0	0	0	0	0	0	0	0	0	0
HMP1.2	SRS148196	1.28809e-08	0	0	7.5668e-11	0		No B. fragilis detected	True	0	True	False	5.64972e-11	0	0	0	0	6.96683e-11	1.51846e-10	2.466e-11	0	0	0	0	0	0	0	0	0	0	0	0	0	0	0	0	0	0	0	0	0
HMP1.2	SRS148424	3.09566e-08	2.96655e-12	1.53753e-12	5.08856e-09	0	cIII	1715.31	True	0	True	False	5.73442e-10	0	0	0	0	8.14506e-09	9.27183e-09	2.36392e-09	0	0	0	0	0	0	0	0	0	0	0	0	0	0	0	0	0	0	0	0	0
HMP1.2	SRS148721	3.44896e-08	3.29109e-11	4.83395e-11	9.46335e-11	3.9616e-11		2.87544	False	1.20373	True	True	0	0	0	0	0	2.6032e-10	3.47377e-11	1.9745e-11	5.57828e-11	0	0	1.50043e-10	0	0	4.7173e-11	0	0	0	0	0	2.09748e-11	0	2.36478e-11	0	0	0	0	0	7.42253e-11
Qin	V1.CD-11	1.65989e-08	3.89761e-11	0	0	0		0	False	0	False	False	0	0	0	0	0	0	0	0	0	0	0	0	0	0	0	0	0	0	0	0	0	0	0	0	0	0	0	0	0
Qin	V1.CD-13	9.44815e-09	1.4396e-11	0	0	0		0	False	0	False	False	0	0	0	0	0	0	0	0	0	0	0	0	0	0	0	0	0	0	0	0	0	0	0	0	0	0	0	0	0
Qin	V1.CD-14	1.85454e-08	0	0	0	0		0	False	0	False	False	0	0	0	0	0	0	0	0	0	0	0	0	0	0	0	0	0	0	0	0	0	0	0	0	0	0	0	0	0
Qin	V1.CD-2	1.05564e-08	0	0	0	0		0	False	0	False	False	0	0	0	0	0	0	0	0	0	0	0	0	0	0	0	0	0	0	0	0	0	0	0	0	0	0	0	0	0
Qin	V1.CD-3	1.72962e-08	0	0	0	0		0	False	0	False	False	0	0	0	0	0	0	0	0	0	0	0	0	0	0	0	0	0	0	0	0	0	0	0	0	0	0	0	0	0
Qin	V1.CD-4	1.68948e-08	0	0	0	0		0	False	0	False	False	0	0	0	0	0	0	0	0	0	0	0	0	0	0	0	0	0	0	0	0	0	0	0	0	0	0	0	0	0
Qin	V1.CD-8	1.79617e-08	0	0	1.03286e-10	0		No B. fragilis detected	True	0	False	False	0	0	0	0	0	0	0	0	0	0	0	0	0	1.03286e-10	0	0	0	0	0	0	0	0	0	0	0	0	0	0	0
Qin	V1.CD-9	2.33057e-08	0	0	3.9046e-10	0		No B. fragilis detected	True	0	False	False	0	0	0	0	0	3.9046e-10	0	0	0	0	0	0	0	0	0	0	0	0	0	0	0	0	0	0	0	0	0	0	0
Qin	V1.UC-18	3.75383e-08	2.66681e-10	0	0	0		0	False	0	False	False	0	0	0	0	0	0	0	0	0	0	0	0	0	0	0	0	0	0	0	0	0	0	0	0	0	0	0	0	0
Qin	V1.UC-19	1.59402e-08	4.51599e-13	0	4.1536e-11	0		91.9754	True	0	False	False	0	0	0	0	0	4.1536e-11	0	0	0	0	0	0	0	0	0	0	0	0	0	0	0	0	0	0	0	0	0	0	0
Qin	V1.UC-6	1.1079e-08	1.82422e-10	1.66577e-10	1.75407e-10	1.6198e-10		0.961544	False	0.887939	True	False	1.153e-10	0	0	0	0	1.89572e-10	2.21349e-10	0	0	0	0	0	0	0	0	2.7922e-10	0	0	0	0	0	0	0	0	0	0	0	4.47398e-11	0
Qin	V1.UC-7	1.62882e-08	1.9426e-13	0	0	0		0	False	0	False	False	0	0	0	0	0	0	0	0	0	0	0	0	0	0	0	0	0	0	0	0	0	0	0	0	0	0	0	0	0
Qin	V1.UC-8	1.24874e-08	0	0	0	0		0	False	0	False	False	0	0	0	0	0	0	0	0	0	0	0	0	0	0	0	0	0	0	0	0	0	0	0	0	0	0	0	0	0
Qin	V1.UC-9	6.38366e-09	0	0	0	0		0	False	0	False	False	0	0	0	0	0	0	0	0	0	0	0	0	0	0	0	0	0	0	0	0	0	0	0	0	0	0	0	0	0
Footnote 1	Qin: PMID 20203603
	Le Chatelier: PMID 23985870
	HMP: PMID 22699609
	HMP1.2: PMID 28953883
Footnote 2	Sample accession number
Footnote 3	Gene abundance in a microbiome sample is defined as the number of reads mapping to the gene, normalized by the gene length and the total number of sequence reads in the sample (see Methods).
Footnote 4	The abundance of genus Bacteroides is defined as the sum of every Bacteroides spp. abundance, which is defined as the average marker gene abundance calculated by the number of reads mapping to that gene normalized by the length of the genes and the number of total reads in each sample.
Footnote 5	The abundance of B. fragilis is defined as the average B. fragilis marker gene abundance, which is the number of reads mapping to that gene normalized by the length of the genes and the number of total reads in each sample.
Footnote 6	Genes encoding B. fragilis-specific T6SS structural components are the same as those used in Verster et al Cell Host & Microbe 2017.
Footnote 7	Abundance is calculated as the average of non-zero abundances across pertaining genes. Locus tag and accession number No B. fragilis detectedormation for B. fragilis-specific immunity genes are provided in Table S2
Footnote 8	Abundance is calculated as the average of non-zero abundances across pertaining genes. Locus tag and accession number No B. fragilis detectedormation for B. fragilis-specific effector genes can be found in Verster et al Cell Host & Microbe 2017
Footnote 9	B. fragilis-specific T6SS immunity 6 gene sequences were assembled from microbiome samples and used to construct the cladogram presented in Figure 2A. Colors correspond to the clade-specific colors used in Fig. 2
Footnote 10	Ratio of column F to column D
Footnote 11	Samples in which B. fragilis-specific immunity is detected at >10-fold higher abundance than B. fragilis are shown in blue and green colored cells that correspond to those blue and green points in Fig 1A.
Footnote 12	Ratio of column G to column D
Footnote 13	Only samples with at least 10 reads mapping to the immunity/effector genes are included in Figure 1A, C.
Footnote 14	B. fragilis-specific T6SS gene abundance in samples. GA refers to Genetic Architecture nomenclature from Coyne et al 2016 BMC Genomics. Gene identity corresponds to Verster et al 2017 Cell Host & Microbe. Accession numbers in table S2.

### Sheet: Table S2
Table S2
List of B. fragilis-specific T6SS cognate immunity (Verster et al, 2017 Cell Host & Microbe)
Genome	Immunity	Immunity locus tag	Immunity accession
Bacteroides fragilis 3774_T13	GA3_i1	M117_RS0122600	WP_008659772.1
Bacteroides fragilis 3774_T13	GA3_i2	M117_RS11245	WP_008659758.1
Bacteroides fragilis 3774_T13	GA3_i3	M117_RS11255	WP_008659747.1
Bacteroides fragilis DS-166	GA3_i4	M074_RS10750	WP_025814152.1
Bacteroides fragilis DS-166	GA3_i5	M074_RS10805	WP_011202655.1
Bacteroides fragilis NCTC 9343	GA3_i6	BF9343_1936	WP_005787090.1
Bacteroides fragilis NCTC 9343	GA3_i7	BF9343_1927	WP_010992797.1
Bacteroides fragilis J38-1	GA3_i8	M068_2000	WP_005787075.1
Bacteroides fragilis Korea_419	GA3_i9	M065_2764	WP_005794673.1
Bacteroides fragilis Korea_419	GA3_i10	M065_2759	WP_005794684.1
Bacteroides fragilis B1_(UDC16-1)	GA3_i11	M069_2106	WP_009292150.1
Bacteroides fragilis B1_(UDC16-1)	GA3_i12	M069_2103	WP_032571500.1
Bacteroides fragilis DS-71	GA3_i13	M073_1832	WP_032562840.1
Bacteroides fragilis HMW616	GA3_i14	HMPREF1205_03575	WP_005819890.1
List of Bacteroidales T6SS cognate immunity (Verster et al, 2017 Cell Host & Microbe)
Genome	Immunity	Immunity locus tag	Immunity accession
Bacteroides cellulosilyticus CL02T12C19	GA1_i1	HMPREF1062_03918	WP_004323409.1
Parabacteroides sp. D25	GA1_i2	HMPREF0999_RS10515	WP_008669248.1
Bacteroides coprophilus DSM 18228	GA1_i3	BACCOPRO_01420	WP_008141977.1
Bacteroides fragilis YCH46	GA1_i4	BF2849	YP_100132.1
Bacteroides fragilis YCH46	GA1_i5	BF2851	YP_100134.1
Bacteroides fragilis YCH46	GA1_i6	BF2853	YP_100136.1
Bacteroides sp. 3_2_5	GA1_i7	BSHG_4301	WP_008659502.1
Bacteroides uniformis CL03T00C23	GA1_i8	HMPREF1072_RS17445	WP_005836803.1
Bacteroides vulgatus 3775 SL(B) 10 (iv)	GA1_i9	M097_RS18145	WP_008776200.1
Parabacteroides distasonis CL03T12C09	GA2_i1	HMPREF1075_RS12300	WP_005858631.1
Bacteroides fragilis CL05T00C42	GA2_i2	HMPREF1079_RS08220	WP_005802592.1
Bacteroides eggerthi DSM 20697	GA2_i3	BACEGG_RS01915	WP_039953011.1
Bacteroides caccae CL03T12C61	GA2_i4	HMPREF1061_RS00700	WP_005682921.1
Bacteroides caccae CL03T12C61	GA2_i5	HMPREF1061_RS00775	WP_005682904.1
Bacteroides vulgatus dnLKV7	GA2_i6	C800_RS02360	WP_016271566.1
Bacteroides vulgatus dnLKV7	GA2_i7	C800_RS02305	WP_016271576.1
Bacteroides dorei DSM17855	GA2_i8	BACDOR_RS16905	WP_007832794.1
Parabacteroides sp. 20_3	GA2_i9	HMPREF9008_RS04990	WP_005858575.1
Parabacteroides sp. 20_3	GA2_i10	HMPREF9008_RS04900	WP_008778000.1
Parabacteroides sp. 20_3	GA2_i11	HMPREF9008_RS23045	WP_005942723.1
Parabacteroides sp. 20_3	GA2_i12	HMPREF9008_RS22990	WP_005942781.1
Bacteroides vulgatus dnLKV7	GA2_i13	C800_RS02360	WP_016271589.1
Bacteroides dorei DSM17855	GA2_i14	BACDOR_RS17020	WP_032935744.1
Parabacteroides distasonis CL03T12C09	GA2_Ii15	HMPREF1075_RS12170	WP_005858587.1
Bacteroides caccae CL03T12C61	GA2_i16	HMPREF1061_RS00830	WP_050554721.1
Bacteroides dorei DSM17855	GA2_i17	BACDOR_RS16960	WP_032935753.1
Bacteroides fragilis CL05T00C42	GA2_i18	HMPREF1079_RS08165	WP_005802605.1

### Sheet: Table S3
Table S3
Accession numbers and abbreviations of Bacteroides genomes harboring orphan i6 genes.
Related to Fig 2. panels A and B. List of strain names and accessions
Clade	Abbreviation	Strain	Genome accession	Immunity locus tag
i6-cI	B. fr 32	B. fragilis 321_BFRA	GCF_001056335.1	ADB44_RS08460
	B. fr I1	B. fragilis I1345	GCF_000598785.2	M066_2029
	B. fr A7	B. fragilis A7 (UDC12-2)	GCF_000598985.1	M070_RS11175
	B. fr BO	B. fragilis BOB25	GCF_000965785.1	VU15_RS08380
	B. fr J1	B. fragilis J-143-4	GCF_000598525.1	M067_RS12915
	B. fr 9343	B. fragilis NCTC 9343	GCF_000025985.1	BF9343_RS09445
	B. fr S2	B. fragilis S24L34	GCF_000599325.1	M134_RS11155
	B. fr J3	B. fragilis J38-1	GCF_000598645.1	M068_RS11090
i6-cII	B. xy H4	B. xylanisolvens H204	this study	n.a.
	B. xy H207	B. xylanisolvens H207	this study	n.a.
i6-cIII	B. ov 3725	B. ovatus 3725 D1 iv	GCF_000699725.1	M088_RS11470
	B. fr 638R	B. fragilis 638R	GCF_000210835.1	BF638R_RS09610
	B. fr DC	B. fragilis DCMOUH0042B	GCF_000724795.1	HR50_RS01170
	B. fr 35	B. fragilis 3_2_5	GCF_000159855.2	BSHG_RS08305
	B. fr 3986	B. fragilis 3986 T(B)9	GCF_000598465.1	M083_RS12250

### Sheet: Table S4
Table S4
Metagenomic results derived from infant stool samples utilized in this study.
Sample ID1	Abundance of B. fragilis-specific effector and immunity genes2	Abundance of B. fragilis-specific T6SS structural genes	Abundance of B. fragilis	Samples in which B. fragilis-specific immunity is detected at abundance >10X that of B. fragilis3	Abundance of genus Bacteroides	GA3_i14	GA3_I2	GA3_i3	GA3_i4	GA3_i5	GA3_i6	GA3_i7a	GA3_i7b	GA3_i8	GA3_i9	GA3_i10	GA3_i11	GA3_i12	GA3_i13	GA3_i14	GA3_e1	GA3_e2	GA3_e3	GA3_e4	GA3_e5	GA3_e6	GA3_e7	GA3_e8	GA3_e9	GA3_e10	GA3_e11	GA3_e12	GA3_e13	GA3_e14
CM101S3		0	0	False	4.40384e-09	0	0	0	0	0	0	0	0	0	0	0	0	0	0	0	0	0	0	0	0	0	0	0	0	0	0	0	0	0
CM101S4		0	0	False	8.43507e-11	0	0	0	0	0	0	0	0	0	0	0	0	0	0	0	0	0	0	0	0	0	0	0	0	0	0	0	0	0
CM103S1		0	0	False	2.93204e-11	0	0	0	0	0	0	0	0	0	0	0	0	0	0	0	0	0	0	0	0	0	0	0	0	0	0	0	0	0
CM103S2		0	0	False	0	0	0	0	0	0	0	0	0	0	0	0	0	0	0	0	0	0	0	0	0	0	0	0	0	0	0	0	0	0
CM103S3		0	0	False	6.9605e-09	0	0	0	0	0	0	0	0	0	0	0	0	0	0	0	0	0	0	0	0	0	0	0	0	0	0	0	0	0
CM103S4		0	1.07643e-13	False	1.91102e-09	0	0	0	0	0	0	0	0	0	0	0	0	0	0	0	0	0	0	0	0	0	0	0	0	0	0	0	0	0
CM103S5		0	0	False	0	0	0	0	0	0	0	0	0	0	0	0	0	0	0	0	0	0	0	0	0	0	0	0	0	0	0	0	0	0
CM104S1		0	0	False	2.10772e-11	0	0	0	0	0	0	0	0	0	0	0	0	0	0	0	0	0	0	0	0	0	0	0	0	0	0	0	0	0
CM104S2	8.34774e-09	7.82452e-09	7.85346e-09	False	1.10316e-08	0	0	0	0	0	1.29541e-08	6.97141e-10	3.39649e-10	1.12482e-08	0	0	0	0	0	1.64997e-08	0	0	0	0	0	1.2568e-08	0	1.26103e-08	0	0	0	0	0	1.29808e-08
CM104S3		0	0	False	0	0	0	0	0	0	0	0	0	0	0	0	0	0	0	0	0	0	0	0	0	0	0	0	0	0	0	0	0	0
CM105S1		0	0	False	7.11061e-13	0	0	0	0	0	0	0	0	0	0	0	0	0	0	0	0	0	0	0	0	0	0	0	0	0	0	0	0	0
CM105S2		0	0	False	0	0	0	0	0	0	0	0	0	0	0	0	0	0	0	0	0	0	0	0	0	0	0	0	0	0	0	0	0	0
CM105S3		0	0	False	3.44638e-09	0	0	0	0	0	0	0	0	0	0	0	0	0	0	0	0	0	0	0	0	0	0	0	0	0	0	0	0	0
CM106S1		0	0	False	7.62267e-12	0	0	0	0	0	0	0	0	0	0	0	0	0	0	0	0	0	0	0	0	0	0	0	0	0	0	0	0	0
CM106S2		0	0	False	1.49623e-09	0	0	0	0	0	0	0	0	0	0	0	0	0	0	0	0	0	0	0	0	0	0	0	0	0	0	0	0	0
CM106S3		0	0	False	0	0	0	0	0	0	0	0	0	0	0	0	0	0	0	0	0	0	0	0	0	0	0	0	0	0	0	0	0	0
CM106S4		0	0	False	0	0	0	0	0	0	0	0	0	0	0	0	0	0	0	0	0	0	0	0	0	0	0	0	0	0	0	0	0	0
CM107S1	5.76507e-10	3.83702e-10	3.6148e-10	False	3.61926e-10	1.69745e-10	0	6.02537e-10	0	0	0	0	0	0	5.85101e-10	8.77538e-10	1.68904e-10	0	1.05522e-09	0	5.48091e-10	0	0	0	0	0	0	0	6.24288e-10	6.08513e-10	0	0	1.09777e-11	0
CM107S2	1.05841e-10	7.58951e-11	4.16234e-11	False	4.24713e-11	0	0	0	0	0	0	0	0	0	1.21342e-10	7.76488e-11	6.22728e-11	0	1.62102e-10	0	3.78889e-11	0	0	0	0	0	0	0	9.00652e-11	1.16043e-10	0	0	0	0
CM107S3		0	1.53755e-13	False	3.22306e-11	0	0	0	0	0	0	0	0	0	0	0	0	0	0	0	0	0	0	0	0	0	0	0	0	0	0	0	0	0
CM107S4	1.03812e-09	1.95404e-11	2.8799e-11	True	8.99292e-10	1.03812e-09	0	0	0	0	0	0	0	0	0	0	0	0	0	0	4.19e-10	0	0	0	0	0	0	0	1.66e-10	2.56657e-10	0	0	0	0
CM107S5	1.6503e-10	8.07476e-11	2.32177e-11	False	2.74872e-09	0	0	0	0	0	1.61144e-10	0	0	0	1.68916e-10	0	0	0	0	0	0	0	0	0	0	0	0	0	6.26884e-11	9.69242e-11	0	0	0	0
CM108S2		0	0	False	0	0	0	0	0	0	0	0	0	0	0	0	0	0	0	0	0	0	0	0	0	0	0	0	0	0	0	0	0	0
CM108S4		0	0	False	0	0	0	0	0	0	0	0	0	0	0	0	0	0	0	0	0	0	0	0	0	0	0	0	0	0	0	0	0	0
CM108S5		0	0	False	0	0	0	0	0	0	0	0	0	0	0	0	0	0	0	0	0	0	0	0	0	0	0	0	0	0	0	0	0	0
CM109S1		0	0	False	0	0	0	0	0	0	0	0	0	0	0	0	0	0	0	0	0	0	0	0	0	0	0	0	0	0	0	0	0	0
CM109S2		0	0	False	1.41131e-11	0	0	0	0	0	0	0	0	0	0	0	0	0	0	0	0	0	0	0	0	0	0	0	0	0	0	0	0	0
CM109S3		0	0	False	7.16566e-12	0	0	0	0	0	0	0	0	0	0	0	0	0	0	0	0	0	0	0	0	0	0	0	0	0	0	0	0	0
CM109S4		0	0	False	0	0	0	0	0	0	0	0	0	0	0	0	0	0	0	0	0	0	0	0	0	0	0	0	0	0	0	0	0	0
CM109S5		0	0	False	0	0	0	0	0	0	0	0	0	0	0	0	0	0	0	0	0	0	0	0	0	0	0	0	0	0	0	0	0	0
CM110S1		0	0	False	7.82775e-13	0	0	0	0	0	0	0	0	0	0	0	0	0	0	0	0	0	0	0	0	0	0	0	0	0	0	0	0	0
CM110S2		0	9.74256e-14	False	2.09876e-13	0	0	0	0	0	0	0	0	0	0	0	0	0	0	0	0	0	0	0	0	0	0	0	0	0	0	0	0	0
CM110S3		0	2.70777e-13	False	6.17808e-13	0	0	0	0	0	0	0	0	0	0	0	0	0	0	0	0	0	0	0	0	0	0	0	0	0	0	0	0	0
CM110S4	9.22974e-10	1.0176e-09	9.28942e-10	False	9.36484e-10	1.04316e-09	1.37758e-09	1.18287e-09	0	4.52815e-11	0	0	0	0	0	0	7.68889e-10	1.12006e-09	0	0	1.16954e-09	9.0537e-10	5.65469e-10	0	0	0	0	0	0	0	0	8.67625e-10	0	0
CM110S5		0	0	False	0	0	0	0	0	0	0	0	0	0	0	0	0	0	0	0	0	0	0	0	0	0	0	0	0	0	0	0	0	0
CM111S1		0	0	False	0	0	0	0	0	0	0	0	0	0	0	0	0	0	0	0	0	0	0	0	0	0	0	0	0	0	0	0	0	0
CM111S2	3.46722e-09	1.51476e-09	1.69056e-09	False	1.19314e-08	0	0	0	0	0	3.03295e-09	0	0	3.3763e-09	0	0	0	0	0	3.99242e-09	0	0	0	0	0	2.06566e-09	0	2.83835e-09	0	0	0	0	0	3.08387e-09
CM111S3	1.23378e-10	9.24709e-12	6.3923e-12	True	1.54765e-11	0	0	0	0	0	0	0	0	0	0	0	0	0	0	1.23378e-10	0	0	0	0	0	0	0	0	0	0	0	0	0	0
CM111S4		0	0	False	0	0	0	0	0	0	0	0	0	0	0	0	0	0	0	0	0	0	0	0	0	0	0	0	0	0	0	0	0	0
CM112S1		0	0	False	7.01691e-10	0	0	0	0	0	0	0	0	0	0	0	0	0	0	0	0	0	0	0	0	0	0	0	0	0	0	0	0	0
CM112S2		0	0	False	8.74248e-10	0	0	0	0	0	0	0	0	0	0	0	0	0	0	0	0	0	0	0	0	0	0	0	0	0	0	0	0	0
CM112S3		0	0	False	0	0	0	0	0	0	0	0	0	0	0	0	0	0	0	0	0	0	0	0	0	0	0	0	0	0	0	0	0	0
CM112S4		0	0	False	1.4679e-08	0	0	0	0	0	0	0	0	0	0	0	0	0	0	0	0	0	0	0	0	0	0	0	0	0	0	0	0	0
CM112S5	1.18867e-09	8.88074e-10	7.9337e-10	False	1.68595e-08	1.16349e-09	9.15112e-10	2.19407e-09	0	0	1.37496e-09	1.84275e-09	4.44363e-10	0	0	0	3.85911e-10	0	0	0	1.58491e-09	1.02403e-09	1.07218e-09	0	0	0	0	0	0	0	0	0	0	0
CM113S1	6.58286e-10	4.50524e-10	6.41115e-10	False	6.51722e-10	4.37336e-10	0	0	0	0	0	0	0	0	7.53736e-10	7.83785e-10	0	0	0	0	9.41413e-10	0	0	0	0	0	0	0	7.69252e-10	8.28948e-10	0	0	0	0
CM113S2		0	0	False	0	0	0	0	0	0	0	0	0	0	0	0	0	0	0	0	0	0	0	0	0	0	0	0	0	0	0	0	0	0
CM113S4		0	0	False	0	0	0	0	0	0	0	0	0	0	0	0	0	0	0	0	0	0	0	0	0	0	0	0	0	0	0	0	0	0
CM114S2		0	0	False	0	0	0	0	0	0	0	0	0	0	0	0	0	0	0	0	0	0	0	0	0	0	0	0	0	0	0	0	0	0
CM115S1		0	0	False	0	0	0	0	0	0	0	0	0	0	0	0	0	0	0	0	0	0	0	0	0	0	0	0	0	0	0	0	0	0
CM115S2		0	0	False	0	0	0	0	0	0	0	0	0	0	0	0	0	0	0	0	0	0	0	0	0	0	0	0	0	0	0	0	0	0
CM115S3		0	0	False	0	0	0	0	0	0	0	0	0	0	0	0	0	0	0	0	0	0	0	0	0	0	0	0	0	0	0	0	0	0
CM115S4		0	0	False	0	0	0	0	0	0	0	0	0	0	0	0	0	0	0	0	0	0	0	0	0	0	0	0	0	0	0	0	0	0
CM201S1		0	0	False	0	0	0	0	0	0	0	0	0	0	0	0	0	0	0	0	0	0	0	0	0	0	0	0	0	0	0	0	0	0
CM201S2		0	0	False	0	0	0	0	0	0	0	0	0	0	0	0	0	0	0	0	0	0	0	0	0	0	0	0	0	0	0	0	0	0
CM201S3		0	2.48266e-10	False	5.19332e-09	0	0	0	0	0	0	0	0	0	0	0	0	0	0	0	0	0	0	0	0	0	0	0	0	0	0	0	0	0
CM201S4		0	0	False	0	0	0	0	0	0	0	0	0	0	0	0	0	0	0	0	0	0	0	0	0	0	0	0	0	0	0	0	0	0
CM202S1		0	0	False	8.07842e-14	0	0	0	0	0	0	0	0	0	0	0	0	0	0	0	0	0	0	0	0	0	0	0	0	0	0	0	0	0
CM202S2		0	0	False	0	0	0	0	0	0	0	0	0	0	0	0	0	0	0	0	0	0	0	0	0	0	0	0	0	0	0	0	0	0
CM202S3		0	0	False	0	0	0	0	0	0	0	0	0	0	0	0	0	0	0	0	0	0	0	0	0	0	0	0	0	0	0	0	0	0
CM202S4		0	0	False	0	0	0	0	0	0	0	0	0	0	0	0	0	0	0	0	0	0	0	0	0	0	0	0	0	0	0	0	0	0
CM202S5		0	0	False	0	0	0	0	0	0	0	0	0	0	0	0	0	0	0	0	0	0	0	0	0	0	0	0	0	0	0	0	0	0
CM203S1	2.674e-11	0	2.78042e-13	True	3.67049e-08	0	0	0	0	0	2.674e-11	0	0	0	0	0	0	0	0	0	0	0	0	0	0	0	0	0	0	0	0	0	0	0
CM203S2		0	0	False	0	0	0	0	0	0	0	0	0	0	0	0	0	0	0	0	0	0	0	0	0	0	0	0	0	0	0	0	0	0
CM203S3		0	0	False	0	0	0	0	0	0	0	0	0	0	0	0	0	0	0	0	0	0	0	0	0	0	0	0	0	0	0	0	0	0
CM203S4		0	0	False	0	0	0	0	0	0	0	0	0	0	0	0	0	0	0	0	0	0	0	0	0	0	0	0	0	0	0	0	0	0
CM204S1		0	0	False	0	0	0	0	0	0	0	0	0	0	0	0	0	0	0	0	0	0	0	0	0	0	0	0	0	0	0	0	0	0
CM204S2		0	0	False	0	0	0	0	0	0	0	0	0	0	0	0	0	0	0	0	0	0	0	0	0	0	0	0	0	0	0	0	0	0
CM204S3		0	0	False	0	0	0	0	0	0	0	0	0	0	0	0	0	0	0	0	0	0	0	0	0	0	0	0	0	0	0	0	0	0
CM204S4		0	0	False	0	0	0	0	0	0	0	0	0	0	0	0	0	0	0	0	0	0	0	0	0	0	0	0	0	0	0	0	0	0
CM205S1	1.05808e-09	1.18724e-09	8.54887e-10	False	2.38556e-08	0	0	0	6.63683e-10	0	1.52281e-09	1.16382e-09	8.82028e-10	0	0	0	0	0	0	0	0	0	0	1.60634e-09	0	0	1.3001e-09	0	0	0	0	0	0	0
CM205S3		0	0	False	0	0	0	0	0	0	0	0	0	0	0	0	0	0	0	0	0	0	0	0	0	0	0	0	0	0	0	0	0	0
CM205S4		0	0	False	0	0	0	0	0	0	0	0	0	0	0	0	0	0	0	0	0	0	0	0	0	0	0	0	0	0	0	0	0	0
CM206S1		0	0	False	0	0	0	0	0	0	0	0	0	0	0	0	0	0	0	0	0	0	0	0	0	0	0	0	0	0	0	0	0	0
CM206S3		0	0	False	0	0	0	0	0	0	0	0	0	0	0	0	0	0	0	0	0	0	0	0	0	0	0	0	0	0	0	0	0	0
CM206S4		0	0	False	0	0	0	0	0	0	0	0	0	0	0	0	0	0	0	0	0	0	0	0	0	0	0	0	0	0	0	0	0	0
CM207S1		0	0	False	0	0	0	0	0	0	0	0	0	0	0	0	0	0	0	0	0	0	0	0	0	0	0	0	0	0	0	0	0	0
CM207S3		0	0	False	0	0	0	0	0	0	0	0	0	0	0	0	0	0	0	0	0	0	0	0	0	0	0	0	0	0	0	0	0	0
CM207S4		0	0	False	0	0	0	0	0	0	0	0	0	0	0	0	0	0	0	0	0	0	0	0	0	0	0	0	0	0	0	0	0	0
CM208S1		0	0	False	0	0	0	0	0	0	0	0	0	0	0	0	0	0	0	0	0	0	0	0	0	0	0	0	0	0	0	0	0	0
CM208S2		0	0	False	0	0	0	0	0	0	0	0	0	0	0	0	0	0	0	0	0	0	0	0	0	0	0	0	0	0	0	0	0	0
CM208S3		0	0	False	0	0	0	0	0	0	0	0	0	0	0	0	0	0	0	0	0	0	0	0	0	0	0	0	0	0	0	0	0	0
CM208S4		0	0	False	0	0	0	0	0	0	0	0	0	0	0	0	0	0	0	0	0	0	0	0	0	0	0	0	0	0	0	0	0	0
CM208S5		0	0	False	0	0	0	0	0	0	0	0	0	0	0	0	0	0	0	0	0	0	0	0	0	0	0	0	0	0	0	0	0	0
CM209S1		0	0	False	0	0	0	0	0	0	0	0	0	0	0	0	0	0	0	0	0	0	0	0	0	0	0	0	0	0	0	0	0	0
CM209S2		0	0	False	0	0	0	0	0	0	0	0	0	0	0	0	0	0	0	0	0	0	0	0	0	0	0	0	0	0	0	0	0	0
CM209S3		0	0	False	0	0	0	0	0	0	0	0	0	0	0	0	0	0	0	0	0	0	0	0	0	0	0	0	0	0	0	0	0	0
CM209S4		0	0	False	0	0	0	0	0	0	0	0	0	0	0	0	0	0	0	0	0	0	0	0	0	0	0	0	0	0	0	0	0	0
CM210S2		0	0	False	0	0	0	0	0	0	0	0	0	0	0	0	0	0	0	0	0	0	0	0	0	0	0	0	0	0	0	0	0	0
CM210S4		0	0	False	0	0	0	0	0	0	0	0	0	0	0	0	0	0	0	0	0	0	0	0	0	0	0	0	0	0	0	0	0	0
CM210S5		0	0	False	0	0	0	0	0	0	0	0	0	0	0	0	0	0	0	0	0	0	0	0	0	0	0	0	0	0	0	0	0	0
CM211S1		0	0	False	0	0	0	0	0	0	0	0	0	0	0	0	0	0	0	0	0	0	0	0	0	0	0	0	0	0	0	0	0	0
CM212S1		0	0	False	0	0	0	0	0	0	0	0	0	0	0	0	0	0	0	0	0	0	0	0	0	0	0	0	0	0	0	0	0	0
CM212S2		0	0	False	0	0	0	0	0	0	0	0	0	0	0	0	0	0	0	0	0	0	0	0	0	0	0	0	0	0	0	0	0	0
CM212S4		0	0	False	0	0	0	0	0	0	0	0	0	0	0	0	0	0	0	0	0	0	0	0	0	0	0	0	0	0	0	0	0	0
CM212S5		0	0	False	0	0	0	0	0	0	0	0	0	0	0	0	0	0	0	0	0	0	0	0	0	0	0	0	0	0	0	0	0	0
CM213S1		0	0	False	0	0	0	0	0	0	0	0	0	0	0	0	0	0	0	0	0	0	0	0	0	0	0	0	0	0	0	0	0	0
CM213S2		0	0	False	0	0	0	0	0	0	0	0	0	0	0	0	0	0	0	0	0	0	0	0	0	0	0	0	0	0	0	0	0	0
CM213S3		0	0	False	0	0	0	0	0	0	0	0	0	0	0	0	0	0	0	0	0	0	0	0	0	0	0	0	0	0	0	0	0	0
CM213S4		0	0	False	0	0	0	0	0	0	0	0	0	0	0	0	0	0	0	0	0	0	0	0	0	0	0	0	0	0	0	0	0	0
CM213S5		0	0	False	0	0	0	0	0	0	0	0	0	0	0	0	0	0	0	0	0	0	0	0	0	0	0	0	0	0	0	0	0	0
Footnote 1	From Manor et al. (Ref 14)
Footnote 2	Abundances reported are calculated as the average of non-zero abundances across pertaining genes
Footnote 3	Samples in which B. fragilis-specific immunity is detected at >10-fold higher abundance than B. fragilis are shown in blue colored cells that correspond to those blue points in Fig S1.
Footnote 4	B. fragilis-specific effector and immunity genes as designated in Verster et al 2017 Cell Host & Microbe

### Sheet: Table S5
Table S5
Description of AID gene clusters in genomes depicted in Fig. 2.
AID-1 gene clusters	B. fragilis-specific orphan immunity in GREEN. % identity refers to amino acid identified of the corresponding gene products
Bacteroides fragilis 638R (cluster 1)
Position in cluster	1	2	3	4	5	6	7	8	9	10	11	12	13	14	15
Locus Tag	BF638R_RS09610	BF638R_RS09615	BF638R_RS09620	BF638R_RS09625	BF638R_RS09630	BF638R_RS09635	BF638R_RS09640	BF638R_RS09645	BF638R_RS09650	BF638R_RS09655	BF638R_RS09660	BF638R_RS09665	BF638R_RS09670	BF638R_RS09675	BF638R_RS09680
Identity (%) with cognate immunity	87	56	n.a.	n.a.	79	n.a.	n.a.	n.a.	n.a.	n.a.	n.a.	100	78	41	87
Homology	GA3_i6	GA3_i4	TetR transcriptional regulator	YwqK anti-toxin	GA3_i11	hypothetical, pseudogene	hypothetical	hypothetical	hypothetical	hypothetical	hypothetical	GA3_i7a	GA3_i7b	GA3_i5	GA3_i14
Bacteroides ovatus 3725 D1 iv
Position in cluster	1	2	3	4	5	6	7	8
Locus Tag	M088_RS11470	M088_RS11475	M088_RS11480	M088_RS0128025	M088_RS11485	M088_RS11490	M088_RS11495
Identity (%) with cognate	90	n.a.	n.a.	99	78	n.a.	pseudogene	pseudogene
Homology	GA3_i6	hypothetical	hypothetical	GA3_i7a	GA3_i7b	hypothetical	GA3_i1	GA3_i14
AID-2 gene cluster
Bacteroides xylanisolvens H207
Position in cluster	1	2	3
Locus Tag	EOJDMPJF_04287	EOJDMPJF_04288	EOJDMPJF_04289
Identity (%) with cognate	n.a.	39	88
Homology	hypothetical	GA3_i5	GA3_i6	Note: Cluster is flanked by inverted repeats and is associated with DDE transposase consistent with an Insertion Sequence mobile element
Other B. fragilis-specific orphan immunity gene clusters
Bacteroides fragilis 638R (cluster 2)
Position in cluster	1	2	3	4	5	6	7	8	9	10	11	12	13	14	15
Locus Tag	BF638R_RS08270	BF638R_RS08275	BF638R_RS08280	BF638R_RS08285	BF638R_RS08290	BF638R_RS08295	BF638R_RS08300	BF638R_RS08305	BF638R_RS08310	BF638R_RS08315	BF638R_RS08320	BF638R_RS08325	BF638R_RS08330	BF638R_RS08335	BF638R_RS08340
Identity (%) with cognate	n.a.	n.a.	n.a.	72	n.a.	32	79	n.a.	n.a.	82	87	n.a.	65	n.a.	n.a
Homology	TetR transcriptional regulator	YwqK anti-toxin	hypothetical	GA3_i13	hypothetical	GA3_i4	GA3_i11	hypothetical	hypothetical	GA3_i11	GA3_i3	hypothetical	GA3_i4	hypothetical	GA3_TssN
Bacteroides helcogenes P36-108
Position in cluster	1	2	3	4	5	6	7	8	9
Locus Tag	BACHE_RS13600	BACHE_RS13595	BACHE_RS13590	BACHE_RS13585	BACHE_RS13580	BACHE_RS13575	BACHE_RS13570	BACHE_RS13565	BACHE_RS13560
Identity (%) with cognate	n.a.	n.a.	86	90	n.a.	n.a.	62	n.a.	n.a.
Homology	TetR transcriptional regulator	hypothetical	GA3_i9	GA3_i10	hypothetical	hypothetical	GA3_i1	hypothetical	hypothetical
Bacteroides coprocola DSM 17136
Position in cluster	1	2	3	4	5	6	7	8	9	10	11
Locus Tag	BACCOP_RS03400	BACCOP_RS03405	BACCOP_RS03410	BACCOP_RS03415	BACCOP_RS03420	BACCOP_RS03425	BACCOP_RS03430	BACCOP_RS03435	BACCOP_RS03440	BACCOP_RS03445	BACCOP_RS03450
Identity (%) with cognate	n.a.	n.a.	69	n.a.	n.a.	64	n.a.	n.a.	n.a.	n.a.	n.a.
Homology	DDE transposase	hypothetical	GA3_i8	hypothetical	hypothetical	GA3_i13	hypothetical	hypothetical	hypothetical	hypothetical	hypothetical

### Sheet: Table S6
Table S6
Description of rAID-1 gene clusters depicted in Fig. 4.
Bacteroides fragilis 9343
Position in cluster	1	2	3	4	5	6	7	8	9	10	11	12	13	14	15	16	17	18
Locus Tag	BF9343_RS08050	BF9343_RS21600	BF9343_RS08060	BF9343_RS08065	BF9343_RS08070	BF9343_RS08075	BF9343_RS08080	BF9343_RS08085	BF9343_RS08090	BF9343_RS08095	BF9343_RS08100	BF9343_RS08105	BF9343_RS08110	BF9343_RS08115	BF9343_RS08120	BF9343_RS08125	BF9343_RS08130	BF9343_RS08135
Identity (%) of top non-cluster hit in nr	74	40	49	49	39	42	44	33	36	36	41	50	38	95	44	55	39	41
Taxonomic order	Bacteroidales	Spirochaetales	Clostridia	Spirochaetales	Bacteroidales	Flavobacteriales	Sphingobacteriales	Pseudomonadales	Bacteroidales	Bacteroidales	Clostridia	Flavobacteriales	Rhizobiales	Bacteroidales	Rhodospiralles	Flavobacteriales	Burkholderiales	Bacilliales
Gene class	T6SSiii GA1_i5	Imm-SUKH	Imm11	hypothetical	T6SSiii GA1_i2	hypothetical	Imm19	hypothetical	T6SSiii GA1_I6	T6SSiii GA1_i2	Imm73	Imm-SUKH	Imm54	hypothetical	hypothetical	Imm-SUKH	hypothetical	hypothetical
Bacteroides fragilis CL03T12C08
Position in cluster	1	2	3	4	5	6	7	8	9	10	11	12	13	14	15	16
Locus Tag	HMPREF1066_RS07510	HMPREF1066_RS07505	HMPREF1066_RS07500	HMPREF1066_RS07495	HMPREF1066_RS07490	HMPREF1066_RS07485	HMPREF1066_RS07480	HMPREF1066_RS07475	HMPREF1066_RS07470	HMPREF1066_RS07465	HMPREF1066_RS07460	HMPREF1066_RS07455	HMPREF1066_RS07450	HMPREF1066_RS07445	HMPREF1066_RS07440	HMPREF1066_RS07435
Identity (%) of top non-cluster hit in nr	36	73	64	40	57	54	52	71	41	50	38	70	44	55	39	41
Taxonomic order	Bacteroidales	Bacteroidales	Bacilliales	Bacilliales	Enterobacteriales	Flavobacteriales	Bacilliales	Clostridia	Clostridia	Flavobacteriales	Rhizobiales	Clostridia	Rhodospiralles	Flavobacteriales	Burkholderiales	Bacilliales
Gene class	T6SSiii GA1_i6	T6SSiii GA1_i5	Imm13	hypothetical	hypothetical	hypothetical	Imm-SUKH	hypothetical	Imm73	Imm-SUKH	Imm54	hypothetical	hypothetical	Imm-SUKH	hypothetical	hypothetical
Bacteroides cellulosilyticus WH2
Position in cluster	1	2	3	4	5	6	7	8	9	10	11	12	13	14	15	16	17	18
Locus Tag	BcellWH2_RS18345	BcellWH2_RS18340	BcellWH2_RS18335	BcellWH2_RS18330	BcellWH2_RS18325	BcellWH2_RS18320	BcellWH2_RS18315	BcellWH2_RS18310	BcellWH2_RS18305	BcellWH2_RS18300	BcellWH2_RS18295	BcellWH2_RS18290	BcellWH2_RS18285	BcellWH2_RS18280	BcellWH2_RS18275	BcellWH2_RS18270	BcellWH2_RS18265	BcellWH2_RS18260
Identity (%) of top non-cluster hit in nr	pseudogene	73	52	41	na	43	43	63	61	73	36	43	53	na	45	46	41	54
Taxonomic order	Bacteroidales	Bacteroidales	Bacilliales	Clostridia	na	Bacilliales	Campylobacterales	Enterobacteriales	Sphingobacteriales	Flavobacteriales	Bacilliales	Clostridia	Flavobacteriales	na	Flavobacteriales	Enterobacteriales	Flavobacteriales	Enterobacteriales
Gene class	T6SSiii GA1_i6	T6SSiii GA1_i5	Imm-SUKH	Imm73	hypothetical	Imm-ANK	Imm54	associated with T6SS	associated with T6SS	hypothetical	hypothetical	hypothetical	associated with T6SS	hypothetical	hypothetical	hypothetical	Imm26	hypothetical
Parabacteroides goldsteinii dnLKV18
Position in cluster	1	2	3	4	5	6	7	8	9
Locus Tag	C803_RS03640	C803_RS03645	C803_RS03650	C803_RS03655	C803_RS03660	C803_RS03665	C803_RS03670	C803_RS03675	C803_RS03680
Identity (%) of top non-cluster hit in nr	36	79	34	52	43	47	35	38	44
Taxonomic order	Bacteroidales	Clostridia	Enterobacteriales	Campylobacterales	Pseudomonadales	Streptomyces	Pseudomonadales	Flavobacteriales	Rhodospiralles
Gene class	T6SSiii GA1_i6	Imm-SUKH	hypothetical	hypothetical	Imm34	Imm-ANK	Imm21	Imm44	hypothetical
Bacteroides plebius DSM 17135
Position in cluster	1	2	3	4	5	6	7	8	9	10	11	12	13	14	15	16	17	18	19	20
Locus Tag	BACPLE_RS03395	BACPLE_RS03400	BACPLE_RS03405	BACPLE_RS03410	BACPLE_RS03415	BACPLE_RS03420	BACPLE_RS03425	BACPLE_RS03430	BACPLE_RS03435	BACPLE_RS03440	BACPLE_RS03445	BACPLE_RS03450	BACPLE_RS03455	BACPLE_RS03460	BACPLE_RS03465	BACPLE_RS03470	BACPLE_RS03475	BACPLE_RS03480	BACPLE_RS03485	BACPLE_RS03490
Identity (%) of top non-cluster hit in nr	80	29	68	43	44	78	42	48	48	37	38	33	51	74	49	42	43	55	55	44
Taxonomic order	Clostridia	Myxococcales	Bacteroidales	Campylobacterales	Bacteroidales	Bacteroidales	Lactobacillales	Bacilliales	Flavobacteriales	Nitrospirales	Flavobacteriales	Flavobacteriales	Bacteroidales	Bacteroidales	Clostridia	Bacilliales	Pseudomonadales	Flavobacteriales	Flavobacteriales	Rhodospiralles
Gene class	Imm-SUKH	hypothetical	T6SSiii GA1_i5	Imm54	hypothetical	T6SSiii GA2_i11	Imm-SUKH	Imm23	Imm-ANK	hypothetical	Imm44	hypothetical	T6SSiii GA1_i7	T6SSiii GA1_i5	Imm11	Imm-ANK	Imm34	hypothetical	Imm-SUKH	hypothetical
Parabacteroides gordonii MS-1
Position in cluster	1	2	3	4	5	6	7	8	9	10	11	12	13	14	15	16
Locus Tag	HMPREF1536_RS24830	HMPREF1536_RS24825	HMPREF1536_RS24820	HMPREF1536_RS24815	HMPREF1536_RS24810	HMPREF1536_RS24805	HMPREF1536_RS24800	HMPREF1536_RS24795	HMPREF1536_RS24790	HMPREF1536_RS24785	HMPREF1536_RS26815	HMPREF1536_RS24775	HMPREF1536_RS24770	HMPREF1536_RS24765	HMPREF1536_RS24760	HMPREF1536_RS24755
Identity (%) of top non-cluster hit in nr	41	44	42	43	48	42	49	49	53	na	47	43	51	pseudogene	55	38
Taxonomic order	Bacilliales	Bacteroidales	Bacilliales	Flavobacteriales	Flavobacteriales	Lactobacilliales	Bacilliales	Flavobacteriales	Bacilliales	na	Burkholderiales	Pseudomonadales	Bacteroidales	Sphingobacteriales	Flavobacteriales	Flavobacteriales
Gene class	hypothetical	hypothetical	Imm-ANK	Imm54	Imm-ANK	Imm-SUKH	Imm23	Imm-SUKH	Imm-SUKH	hypothetical	Imm26	Imm18	T6SSiii GA1_i7	hypothetical	Imm-SUKH	Imm44

### Sheet: Table S7
Table S7
Features associated with rAID-1 gene clusters in Bacteroidales genomes.
Strain1	Genome accession2	Recombinase protein ID3	e-value4	Number of genes in rAID-1 cluster5	rAID-1 recombinase reference designation6
Alistipes onderdonkii WAL 8169 = DSM 19147	GCF_000374505.1	WP_004319196.1	0	5
Alistipes putredinis DSM 17216	GCF_000154465.1	WP_004329685.1	1e-102	3
Alistipes shahii WAL 8301	GCF_000210575.1	WP_004319196.1	0	11
Bacteroides barnesiae DSM 18169 = JCM 13652	GCF_000374585.1	WP_018709302.1	3e-99	9	14
Bacteroides caccae CL03T12C61	GCF_000273725.1	WP_004319196.1	0	12
Bacteroides cellulosilyticus WH2	GCF_001318345.1	WP_004319196.1	0	13
Bacteroides cellulosilyticus WH2	GCF_001318345.1	WP_029427642.1	3e-104	15
Bacteroides cellulosilyticus KLE1257	GCF_001580105.1	WP_032575359.1	5e-61	6
Bacteroides cellulosilyticus KLE1257	GCF_001580105.1	WP_041579541.1	0	5
Bacteroides cellulosilyticus WH2	GCF_000463315.1	WP_004319196.1	0	4
Bacteroides cellulosilyticus WH2	GCF_000463315.1	WP_029427371.1	0	18
Bacteroides coprocola DSM 17136	GCF_000154845.1	WP_007565622.1	0	11
Bacteroides coprocola DSM 17136	GCF_000154845.1	WP_007566045.1	4e-27	2	32
Bacteroides dorei CL02T00C15	GCF_000273035.1	WP_007845703.1	1e-103	7	18
Bacteroides dorei CL02T12C06	GCF_000273055.1	WP_007845703.1	1e-103	7
Bacteroides dorei CL03T12C01	GCF_000273075.1	WP_004319196.1	0	13
Bacteroides eggerthii 1_2_48FAA	GCF_000185605.1	WP_034717210.1	0	11	4
Bacteroides eggerthii 1_2_48FAA	GCF_000273465.1	WP_004319196.1	0	2
Bacteroides faecichinchillae JCM 17102	GCF_000614145.1	WP_025073740.1	1e-28	2
Bacteroides finegoldii CL09T03C10	GCF_000269545.1	WP_007762162.1	6e-28	2	30
Bacteroides finegoldii DSM 17565	GCF_000156195.1	WP_007757814.1	7e-107	2	17
Bacteroides finegoldii DSM 17565	GCF_000156195.1	WP_032532373.1	2e-102	9
Bacteroides fragilis	GCF_000965785.1	WP_032573111.1	2e-53	5
Bacteroides fragilis	GCF_000965785.1	WP_045899093.1	8e-102	7
Bacteroides fragilis	GCF_001286525.1	WP_053873782.1	4e-61	5	25
Bacteroides fragilis	GCF_000710365.1	WP_007480249.1	7e-103	3
Bacteroides fragilis	GCF_000710365.1	WP_032530216.1	1e-177	12
Bacteroides fragilis	GCF_000710375.1	WP_032541534.1	1e-180	14
Bacteroides fragilis	GCF_000724665.1	WP_044300451.1	8e-101	5	23
Bacteroides fragilis	GCF_000724795.1	WP_005817965.1	1e-56	5
Bacteroides fragilis	GCF_000724805.1	WP_032530216.1	1e-177	2
Bacteroides fragilis	GCF_000724815.1	WP_032539385.1	6e-178	14	6
Bacteroides fragilis	GCF_001058755.1	WP_009292164.1	7e-61	5
Bacteroides fragilis	GCF_001580095.1	WP_032575359.1	5e-61	6
Bacteroides fragilis	GCF_001580095.1	WP_041579541.1	0	5	1
Bacteroides fragilis	GCF_001693695.1	WP_032541534.1	1e-180	31
Bacteroides fragilis	GCF_001699855.1	WP_005800292.1	7e-52	6
Bacteroides fragilis	GCF_001699865.1	WP_009292164.1	7e-61	7
Bacteroides fragilis	GCF_001816225.1	WP_042986887.1	2e-60	5
Bacteroides fragilis	GCF_001997325.1	WP_041579541.1	0	18
Bacteroides fragilis 3_1_12	GCF_000157015.1	WP_032541534.1	1e-180	19
Bacteroides fragilis 638R	GCF_000210835.1	WP_014298729.1	1e-60	7	21
Bacteroides fragilis 638R	GCF_000210835.1	WP_041161350.1	3e-103	8	7
Bacteroides fragilis CL03T00C08	GCF_000273095.1	WP_005787123.1	1e-60	7	24
Bacteroides fragilis CL03T12C07	GCF_000273115.1	WP_005787123.1	1e-60	7
Bacteroides fragilis CL03T12C07	GCF_000273115.1	WP_029427371.1	0	16
Bacteroides fragilis CL03T12C07	GCF_000273115.1	WP_032532373.1	2e-102	11
Bacteroides fragilis CL05T00C42	GCF_000269525.1	WP_005800292.1	7e-52	5
Bacteroides fragilis CL05T00C42	GCF_000273765.1	WP_005800292.1	7e-52	5
Bacteroides fragilis CL05T12C13	GCF_000273135.1	WP_005800292.1	7e-52	5
Bacteroides fragilis CL07T00C01	GCF_000263115.1	WP_005794646.1	1e-60	5
Bacteroides fragilis CL07T12C05	GCF_000273155.1	WP_005794646.1	1e-60	5
Bacteroides fragilis HMW 610	GCF_000297695.1	WP_032538046.1	5e-179	15
Bacteroides fragilis HMW 615	GCF_000297735.1	WP_005817965.1	1e-56	5
Bacteroides fragilis NCTC 9343	GCF_000025985.1	WP_032575359.1	5e-61	5
Bacteroides fragilis NCTC 9343	GCF_000025985.1	WP_041579541.1	0	18
Bacteroides fragilis str. 1007-1-F #10	GCF_000598685.2	WP_032533094.1	2e-52	5
Bacteroides fragilis str. 1007-1-F #3	GCF_000599265.1	WP_032533094.1	2e-52	6
Bacteroides fragilis str. 1007-1-F #4	GCF_000598545.2	WP_032533094.1	2e-52	5
Bacteroides fragilis str. 1007-1-F #5	GCF_000601035.1	WP_032533094.1	2e-52	6
Bacteroides fragilis str. 1007-1-F #6	GCF_000601095.1	WP_032533094.1	2e-52	6
Bacteroides fragilis str. 1007-1-F #7	GCF_000599145.2	WP_032533094.1	2e-52	5
Bacteroides fragilis str. 1007-1-F #8	GCF_000598265.1	WP_032533094.1	2e-52	6
Bacteroides fragilis str. 1007-1-F #9	GCF_000598885.1	WP_032533094.1	2e-52	6
Bacteroides fragilis str. 1009-4-F #10	GCF_000598705.1	WP_032573111.1	2e-53	5
Bacteroides fragilis str. 1009-4-F #7	GCF_000599285.2	WP_032573111.1	2e-53	4
Bacteroides fragilis str. 2-F-2 #4	GCF_000598825.1	WP_032570367.1	3e-53	6
Bacteroides fragilis str. 2-F-2 #5	GCF_000598285.1	WP_032570367.1	3e-53	5
Bacteroides fragilis str. 2-F-2 #7	GCF_000598145.1	WP_032570367.1	3e-53	6
Bacteroides fragilis str. 20793-3	GCF_000598905.1	WP_005800292.1	7e-52	6
Bacteroides fragilis str. 3-F-2 #6	GCF_000598865.1	WP_032581328.1	4e-103	13
Bacteroides fragilis str. 3-F-2 #6	GCF_000598865.1	WP_032581437.1	0	15
Bacteroides fragilis str. 34-F-2 #13	GCF_000598425.1	WP_032570367.1	3e-53	7
Bacteroides fragilis str. 3719 A10	GCF_000598845.1	WP_005817965.1	1e-56	5
Bacteroides fragilis str. 3719 T6	GCF_000598725.1	WP_032591763.1	4e-61	5
Bacteroides fragilis str. 3725 D9(v)	GCF_000598585.1	WP_011202667.1	5e-61	7
Bacteroides fragilis str. 3725 D9(v)	GCF_000598585.1	WP_032588375.1	2e-103	7	13
Bacteroides fragilis str. 3783N1-2	GCF_000598325.1	WP_032576242.1	3e-53	3
Bacteroides fragilis str. 3783N1-6	GCF_000599065.2	WP_032576242.1	3e-53	5
Bacteroides fragilis str. 3783N1-8	GCF_000598605.1	WP_032576242.1	3e-53	5
Bacteroides fragilis str. 3986 N(B)19	GCF_000598445.1	WP_032583251.1	1e-62	5
Bacteroides fragilis str. 3988 T1	GCF_000598205.1	WP_022347519.1	4e-51	7
Bacteroides fragilis str. 3988T(B)14	GCF_000598365.1	WP_022347519.1	4e-51	2
Bacteroides fragilis str. 3998T(B)3	GCF_000598485.1	WP_042971802.1	0	3
Bacteroides fragilis str. A7 (UDC12-2)	GCF_000598985.1	WP_032573111.1	2e-53	5
Bacteroides fragilis str. DS-166	GCF_000598245.1	WP_009292164.1	7e-61	7
Bacteroides fragilis str. DS-208	GCF_000598505.1	WP_032593946.1	4e-53	5
Bacteroides fragilis str. Ds-233	GCF_000598805.1	WP_009292164.1	7e-61	5
Bacteroides fragilis str. DS-71	GCF_000599085.1	WP_032589960.1	2e-61	3
Bacteroides fragilis str. I1345	GCF_000598785.2	WP_032573111.1	2e-53	4
Bacteroides fragilis str. J-143-4	GCF_000598525.1	WP_032564756.1	6e-60	5
Bacteroides fragilis str. J38-1	GCF_000598645.1	WP_009292164.1	7e-61	5
Bacteroides fragilis str. S23 R14	GCF_000598665.1	WP_032562849.1	2e-59	6
Bacteroides fragilis str. S23L17	GCF_000601055.1	WP_032562849.1	2e-59	5
Bacteroides fragilis str. S23L24	GCF_000599305.1	WP_032562849.1	2e-59	6
Bacteroides fragilis str. S24L15	GCF_000599005.1	WP_009292164.1	7e-61	7
Bacteroides fragilis str. S24L15	GCF_000599005.1	WP_032568676.1	0	14
Bacteroides fragilis str. S24L15	GCF_000599005.1	WP_032568998.1	5e-114	7	9
Bacteroides fragilis str. S24L26	GCF_000598745.1	WP_009292164.1	7e-61	7
Bacteroides fragilis str. S24L26	GCF_000598745.1	WP_032568676.1	0	14
Bacteroides fragilis str. S24L26	GCF_000598745.1	WP_032568998.1	5e-114	7
Bacteroides fragilis str. S24L34	GCF_000599325.1	WP_009292164.1	7e-61	7
Bacteroides fragilis str. S24L34	GCF_000599325.1	WP_032568676.1	0	14
Bacteroides fragilis str. S24L34	GCF_000599325.1	WP_032568998.1	5e-114	7
Bacteroides fragilis str. S36L11	GCF_000599125.1	WP_009292164.1	7e-61	4
Bacteroides fragilis str. S36L12	GCF_000599345.1	WP_009292164.1	7e-61	5
Bacteroides fragilis str. S36L5	GCF_000599025.1	WP_009292164.1	7e-61	5
Bacteroides fragilis str. S38L3	GCF_000598765.2	WP_032575359.1	5e-61	5
Bacteroides fragilis str. S38L5	GCF_000599365.1	WP_032575359.1	5e-61	6
Bacteroides fragilis str. S6L3	GCF_000599225.1	WP_009292164.1	7e-61	7
Bacteroides fragilis str. S6L8	GCF_000599385.1	WP_009292164.1	7e-61	7
Bacteroides fragilis str. S6R5	GCF_000599045.1	WP_009292164.1	7e-61	7
Bacteroides fragilis str. S6R6	GCF_000599245.1	WP_009292164.1	7e-61	7
Bacteroides fragilis str. S6R8	GCF_000601075.2	WP_009292164.1	7e-61	6
Bacteroides fragilis YCH46	GCF_000009925.1	YP_098675.1	2e-103	9
Bacteroides fragilis YCH46	GCF_000009925.1	YP_099248.1	5e-61	7
Bacteroides gallinarum DSM 18171 = JCM 13658	GCF_000374365.1	WP_018668258.1	2e-100	9	37
Bacteroides gallinarum DSM 18171 = JCM 13658	GCF_000613665.1	WP_018668258.1	2e-100	9
Bacteroides ihuae	GCF_900104585.1	WP_071147699.1	7e-28	2	36
Bacteroides intestinalis	GCF_001578635.1	WP_007565622.1	0	6
Bacteroides luti	GCF_900128905.1	WP_073402179.1	8e-24	2	38
Bacteroides nordii CL02T12C05	GCF_000273175.1	WP_004319196.1	0	16
Bacteroides nordii CL02T12C05	GCF_000273175.1	WP_007482838.1	2e-28	16	29
Bacteroides nordii CL02T12C05	GCF_000273175.1	WP_044166385.1	3e-104	7	22
Bacteroides nordii WAL 11050 = JCM 12987	GCF_000613465.1	WP_002558314.1	4e-25	20
Bacteroides oleiciplenus YIT 12058	GCF_000315485.1	WP_009132147.1	0	15
Bacteroides ovatus	GCF_001314995.1	WP_004296526.1	1e-24	2
Bacteroides ovatus	GCF_001535615.1	WP_004317151.1	2e-25	2
Bacteroides ovatus	GCF_001578575.1	WP_022199412.1	3e-24	2	26
Bacteroides ovatus	GCF_900100465.1	WP_008646540.1	1e-24	2
Bacteroides ovatus	GCF_900107475.1	WP_004296526.1	1e-24	2
Bacteroides ovatus 3_8_47FAA	GCF_000218325.1	WP_004303812.1	0	5
Bacteroides ovatus ATCC 8483	GCF_000154125.1	WP_004296526.1	1e-24	2
Bacteroides ovatus CL02T12C04	GCF_000273195.1	WP_004317151.1	2e-25	2
Bacteroides ovatus CL02T12C04	GCF_000273195.1	WP_004319196.1	0	14
Bacteroides ovatus CL03T12C18	GCF_000273215.1	WP_029427371.1	0	16
Bacteroides ovatus CL03T12C18	GCF_000273215.1	WP_032532373.1	2e-102	11
Bacteroides ovatus SD CMC 3f	GCF_000178275.1	WP_004309994.1	1e-102	5	12
Bacteroides ovatus str. 3725 D1 iv	GCF_000699725.1	WP_004319196.1	0	9
Bacteroides ovatus str. 3725 D1 iv	GCF_000699725.1	WP_004319196.1	0	8
Bacteroides ovatus str. 3725 D1 iv	GCF_000699725.1	WP_032588375.1	2e-103	10
Bacteroides ovatus str. 3725 D9 iii	GCF_000699665.1	WP_004319196.1	0	10
Bacteroides ovatus str. 3725 D9 iii	GCF_000699665.1	WP_029427371.1	0	5
Bacteroides ovatus str. 3725 D9 iii	GCF_000699665.1	WP_032588375.1	2e-103	6
Bacteroides ovatus V975	GCF_900095495.1	WP_004296526.1	1e-24	2	27
Bacteroides paurosaccharolyticus JCM 15092	GCF_000613805.1	WP_024993116.1	2e-28	4	31
Bacteroides plebeius DSM 17135	GCF_000187895.1	WP_007558964.1	0	20
Bacteroides salanitronis DSM 18170	GCF_000190575.1	WP_013619075.1	5e-101	14	16
Bacteroides salyersiae	GCF_001405695.1	WP_004319196.1	0	9
Bacteroides salyersiae CL02T12C01	GCF_000273235.1	WP_007480249.1	7e-103	5
Bacteroides salyersiae WAL 10018 = DSM 18765 = JCM 12988	GCF_000381365.1	WP_005926302.1	3e-102	9	33
Bacteroides salyersiae WAL 10018 = DSM 18765 = JCM 12988	GCF_000381365.1	WP_044097441.1	1e-103	7
Bacteroides salyersiae WAL 10018 = DSM 18765 = JCM 12988	GCF_000613685.1	WP_005926302.1	3e-102	9
Bacteroides sp. 1_1_30	GCF_000218365.1	WP_008642435.1	4e-25	2	35
Bacteroides sp. 2_1_22	GCF_000162155.1	WP_004317151.1	2e-25	2
Bacteroides sp. 2_1_56FAA	GCF_000218345.1	WP_009292164.1	7e-61	8
Bacteroides sp. 2_1_56FAA	GCF_000218345.1	WP_032496509.1	4e-103	13
Bacteroides sp. 2_2_4	GCF_000157055.1	WP_008646540.1	1e-24	2
Bacteroides sp. 3_1_13	GCF_001185845.1	WP_004317151.1	2e-25	2
Bacteroides sp. 3_1_23	GCF_000162555.1	WP_008646540.1	1e-24	2
Bacteroides sp. 3_1_23	GCF_000162555.1	WP_032532373.1	2e-102	5
Bacteroides sp. 3_2_5	GCF_000159855.2	WP_005817965.1	1e-56	5
Bacteroides sp. D1	GCF_000157095.2	WP_004317151.1	2e-25	2
Bacteroides sp. D2	GCF_000159075.2	WP_009001080.1	2e-25	2
Bacteroides sp. D22	GCF_000163675.1	WP_004317151.1	2e-25	2
Bacteroides sp. HMSC067B03	GCF_001811315.1	WP_055295521.1	1e-103	9
Bacteroides sp. HMSC073E02	GCF_001815255.1	WP_007480249.1	7e-103	5
Bacteroides sp. HMSC073E02	GCF_001815255.1	WP_070782541.1	0	7
Bacteroides sp. HPS0048	GCF_000382465.1	WP_002558314.1	4e-25	2
Bacteroides sp. Marseille-P2653	GCF_900155865.1	WP_007480249.1	7e-103	16
Bacteroides sp. Marseille-P2653	GCF_900155865.1	WP_077152863.1	5e-25	2	20
Bacteroides sp. Marseille-P3108	GCF_900108345.1	WP_071148900.1	0	6	3
Bacteroides sp. Marseille-P3108	GCF_900108345.1	WP_071150249.1	3e-26	7	19
Bacteroides sp. Marseille-P3132	GCF_900130125.1	WP_073343607.1	3e-36	6
Bacteroides sp. Marseille-P3132	GCF_900130125.1	WP_073348178.1	7e-101	8
Bacteroides sp. Marseille-P3208T	GCF_900128495.1	WP_071150249.1	3e-26	7
Bacteroides sp. UW	GCF_000785025.1	WP_032530216.1	1e-177	12
Bacteroides stercoris CC31F	GCF_000413395.1	WP_016662012.1	9e-104	9	8
Bacteroides thetaiotaomicron	GCF_001405095.1	WP_032851361.1	0	6
Bacteroides thetaiotaomicron	GCF_900109385.1	WP_065540254.1	6e-103	8
Bacteroides thetaiotaomicron dnLKV9	GCF_000403155.2	WP_016268162.1	3e-180	6	5
Bacteroides uniformis	GCF_001406135.1	WP_007565622.1	0	15
Bacteroides uniformis	GCF_001406135.1	WP_041579541.1	0	12
Bacteroides uniformis	GCF_001406635.1	WP_007565622.1	0	14
Bacteroides uniformis	GCF_900107315.1	WP_005647591.1	0	5
Bacteroides uniformis ATCC 8492	GCF_000154205.1	WP_005647591.1	0	5
Bacteroides uniformis CL03T00C23	GCF_000273785.1	WP_032532373.1	2e-102	11
Bacteroides uniformis CL03T12C37	GCF_000273275.1	WP_032532373.1	2e-102	11
Bacteroides uniformis dnLKV2	GCF_000403175.1	WP_035458146.1	7e-103	8	10
Bacteroides vulgatus PC510	GCF_000178195.1	WP_032938614.1	0	5	2
Bacteroides vulgatus str. 3975 RP4	GCF_000699865.1	WP_004319196.1	0	6
Bacteroides vulgatus str. 3975 RP4	GCF_000699865.1	WP_032953256.1	0	3
Bacteroides xylanisolvens	GCF_001405055.1	WP_004317151.1	2e-25	2
Bacteroides xylanisolvens	GCF_900107825.1	WP_004317151.1	2e-25	2
Bacteroides xylanisolvens	GCF_900114865.1	WP_004317151.1	2e-25	2
Bacteroides xylanisolvens CL03T12C04	GCF_000273315.1	WP_004317151.1	2e-25	2
Bacteroides xylanisolvens CL03T12C04	GCF_000273315.1	WP_029427371.1	0	16
Bacteroides xylanisolvens CL03T12C04	GCF_000273315.1	WP_032532373.1	2e-102	11
Bacteroides xylanisolvens SD CC 1b	GCF_000178215.1	WP_004316061.1	4e-110	2	15
Bacteroides xylanisolvens SD CC 1b	GCF_000178215.1	WP_004317151.1	2e-25	2
Bacteroides xylanisolvens SD CC 1b	GCF_000577295.1	WP_004316061.1	4e-110	6
Bacteroides xylanisolvens SD CC 1b	GCF_000577295.1	WP_004317151.1	2e-25	2
Bacteroides xylanisolvens SD CC 2a	GCF_000178295.1	WP_004316061.1	4e-110	3
Bacteroides xylanisolvens SD CC 2a	GCF_000178295.1	WP_004317151.1	2e-25	2
Bacteroides xylanisolvens SD CC 2a	GCF_000577955.1	WP_004316061.1	4e-110	7
Bacteroides xylanisolvens SD CC 2a	GCF_000577955.1	WP_004317151.1	2e-25	2
Parabacteroides distasonis CL03T12C09	GCF_000307455.1	WP_029427371.1	0	16
Parabacteroides distasonis str. 3999B T(B) 4	GCF_000699905.1	WP_034503414.1	9e-104	10
Parabacteroides goldsteinii	GCF_001039445.1	WP_007565622.1	0	20
Parabacteroides goldsteinii	GCF_001039445.1	WP_046147928.1	8e-28	2	34
Parabacteroides goldsteinii CL02T12C30	GCF_000307395.1	WP_007654016.1	7e-109	13	11
Parabacteroides goldsteinii dnLKV18	GCF_000403825.2	WP_007565622.1	0	9
Parabacteroides goldsteinii dnLKV18	GCF_000403825.2	WP_032581328.1	4e-103	4
Parabacteroides gordonii DSM 23371	GCF_000428565.1	WP_007480249.1	7e-103	9
Parabacteroides gordonii DSM 23371	GCF_000428565.1	WP_028728892.1	0	16
Parabacteroides gordonii DSM 23371	GCF_000428565.1	WP_028729533.1	6e-103	5
Parabacteroides gordonii MS-1	GCF_000969825.1	WP_007480249.1	7e-103	9
Parabacteroides gordonii MS-1	GCF_000969825.1	WP_028728892.1	0	16
Parabacteroides gordonii MS-1	GCF_000969825.1	WP_028729533.1	6e-103	5
Parabacteroides merdae CL03T12C32	GCF_000307345.1	WP_005647591.1	0	25
Parabacteroides merdae CL03T12C32	GCF_000307345.1	WP_034503414.1	9e-104	14
Parabacteroides sp. ASF519	GCF_000364265.1	WP_032581328.1	4e-103	4
Parabacteroides sp. D13	GCF_000162275.1	WP_009017658.1	0	8
Paraprevotella xylaniphila YIT 11841	GCF_000205165.1	WP_040602870.1	0	11
Porphyromonas endodontalis ATCC 35406	GCF_000174815.1	WP_040581485.1	4e-25	3	28
Footnote 1	Bacteroidales strains harboring a rAID-1 system
Footnote 2	Genome accession of corresponding Bacteroidales strain
Footnote 3	Protein accession of corresponding rAID-1 recombinase
Footnote 4	E-value derived from BLAST analysis using the BF9343_RS08045 recombinase as a query against a custom database of all Bacteroidales genomes
Footnote 5	Number of co-oriented genes 3' of the rAID-1 recombinase exhibiting GC skew relative to the recombinase and the genome average
Footnote 6	Designation of unique rAID-1 recombinase genes whose nucleotide identity is less than 97% of another gene. Used in analysis presented in Table S9

### Sheet: Table S8
Table S8
Metagenomic results of rAID-1 genes derived from the HMP and MetaHit studies utilized in this study.
				Gene abundance in samples1,3. GA refers to Genetic Architecture nomenclature from Coyne et al 2016 BMC Genomics. Gene identity corresponds to those in Verster et al 2017 Cell Host & Microbe. Accession numbers in footnotes.																																		Refers to rAID-1 recombinase reference designation as listed in Table S7
Study	Sample accession	Abundance of genus Bacteroides1	Sum of non-zero abundances for rAID-1 recombinase genes2	GA1_i1	GA1_i2-1	GA1_i2-2	GA1_i2-3	GA1_i2-4	GA1_i3	GA1_i5-1	GA1_i5-2	GA1_i6	GA1_i7	GA2_114-2	GA2_i1-1	GA2_i1-2	GA2_i1-3	GA2_i2-1	GA2_i2-2	GA2_i3	GA2_i4-1	GA2_i4-2	GA2_i5-1	GA2_i5-2	GA2_i8	GA2_i9	GA2_i10	GA2_i11-1	GA2_i11-2	GA2_i11-3	GA2_i13-1	GA2_i13-2	GA2_i13-3	GA2_i14-1	GA2_i15	GA2_i16	GA2_i17	Recombinase 1	Recombinase 2	Recombinase 3	Recombinase 4	Recombinase 5	Recombinase 6	Recombinase 7	Recombinase 8	Recombinase 9	Recombinase 10	Recombinase 11	Recombinase 12	Recombinase 13	Recombinase 14	Recombinase 15	Recombinase 16	Recombinase 17	Recombinase 18	Recombinase 19	Recombinase 20	Recombinase 21	Recombinase 22	Recombinase 23	Recombinase 24	Recombinase 25	Recombinase 26	Recombinase 27	Recombinase 28	Recombinase 29	Recombinase 30	Recombinase 31	Recombinase 32	Recombinase 33	Recombinase 34	Recombinase 35	Recombinase 36	Recombinase 37	Recombinase 38
Qin	MH0001	2.97543e-09	5.4329e-09	0	2.22371e-10	8.92163e-11	0	4.70156e-11	0	7.45465e-10	3.96252e-10	3.77507e-09	9.03043e-11	0	0	0	0	0	0	0	0	0	0	0	0	0	0	0	0	0	0	0	0	0	0	0	0	4.34424e-10	4.34424e-10	0	1.92128e-09	0	0	0	0	0	0	0	4.01352e-11	0	2.00676e-10	0	0	0	0	0	0	2.26451e-10	0	0	0	0	0	0	0	0	0	0	2.12922e-09	0	0	4.62809e-11	0	0	0
Qin	MH0002	1.53003e-08	2.6573e-09	0	0	0	0	0	0	1.92177e-10	0	2.10547e-10	0	0	7.34215e-11	0	0	0	0	0	0	0	0	4.5815e-10	0	0	0	0	0	0	0	0	0	5.58331e-10	0	0	0	0	0	0	1.85737e-09	0	0	3.88e-11	0	0	0	2.716e-10	0	0	0	0	0	3.88e-11	0	0	0	4.37835e-11	0	0	0	0	0	4.47412e-11	0	9.06152e-11	0	0	0	0	4.78836e-11	2.23706e-10	0	0	0
Qin	MH0003	1.82787e-08	2.18678e-08	0	6.35788e-10	6.77559e-10	0	0	0	1.95377e-09	1.77021e-10	3.30808e-09	2.25918e-09	0	2.12396e-08	0	0	1.06835e-08	1.48293e-09	0	0	0	0	2.26537e-08	0	0	0	0	7.15261e-10	0	0	0	0	0	0	0	0	2.47003e-10	7.05724e-11	0	4.61343e-09	0	0	1.00408e-09	0	0	1.4344e-10	0	0	0	0	0	1.06863e-08	2.65364e-09	2.1516e-10	0	0	0	0	0	0	4.04658e-11	1.98485e-09	0	0	1.67498e-10	0	0	0	0	0	4.1351e-11	0	0	0
Qin	MH0004	2.06499e-08	1.28665e-08	0	0	0	0	0	0	0	0	0	0	0	0	0	0	0	0	0	1.78731e-09	0	0	0	0	0	0	0	0	0	4.20102e-10	9.24225e-10	0	0	0	0	0	0	0	0	1.78941e-10	0	0	0	0	0	0	0	0	0	4.48565e-11	5.83134e-10	0	0	0	0	0	0	0	0	0	0	0	0	0	0	0	0	1.20042e-08	0	5.5358e-11	0	0	0	0
Qin	MH0005	7.29101e-09	9.67436e-10	0	0	0	0	0	0	5.67766e-11	0	8.29383e-11	0	0	0	0	0	0	0	0	2.38302e-10	0	0	0	0	0	0	0	0	0	0	0	0	0	0	0	0	0	0	0	9.14563e-10	0	0	0	0	0	0	0	0	0	0	0	0	0	0	0	0	0	0	0	0	0	0	0	0	0	0	0	0	0	0	5.28732e-11	0	0	0
Qin	MH0006	5.02863e-09	1.47793e-09	2.89303e-10	3.72706e-11	2.11836e-10	0	1.31334e-11	0	0	0	0	2.52258e-10	0	0	0	0	0	0	0	0	0	0	0	0	0	0	0	0	0	0	0	0	0	0	0	0	1.21353e-10	1.10321e-11	0	7.93864e-10	0	0	0	0	0	1.12115e-11	0	0	0	0	0	0	0	0	0	0	0	0	2.02355e-10	0	0	3.87847e-11	0	0	1.30919e-11	0	0	0	0	2.76725e-11	2.58565e-10	0	0	0
Qin	MH0007	1.17952e-08	8.92981e-09	0	1.0836e-10	0	0	0	1.61088e-10	5.81214e-09	6.63748e-10	1.17626e-08	2.8603e-09	0	0	0	0	0	0	0	0	0	0	0	0	0	0	0	1.26781e-09	0	0	0	0	1.00512e-10	0	0	0	2.40558e-10	9.62233e-11	0	7.50932e-09	0	0	3.42258e-10	0	0	1.46682e-10	0	4.88939e-11	4.88939e-11	0	0	0	9.77879e-11	0	0	0	0	0	4.90268e-11	0	0	1.12762e-10	5.63808e-11	0	0	0	0	0	0	1.81022e-10	0	0	0	0
Qin	MH0008	1.75507e-08	3.8439e-09	0	2.62356e-10	0	0	0	1.56008e-10	3.51804e-10	5.84379e-11	2.56955e-10	3.19627e-10	0	1.34407e-09	0	0	2.86441e-10	3.01257e-10	0	0	0	0	8.38701e-10	0	0	0	0	0	0	0	0	0	1.16811e-09	0	0	0	1.86378e-10	1.86378e-10	0	5.19466e-10	0	0	2.36761e-10	0	0	0	0	5.20873e-10	0	0	0	0	2.36761e-10	4.73521e-11	0	0	5.3434e-11	0	0	0	0	1.25587e-09	6.00632e-10	0	0	0	0	0	0	0	0	0	0	0
Qin	MH0009	2.06996e-09	2.11718e-09	0	0	2.06142e-10	0	1.08633e-10	0	3.82769e-10	7.62978e-11	2.62797e-09	2.08656e-10	0	2.3398e-10	0	0	9.3496e-11	0	0	0	0	0	3.65008e-10	7.7071e-11	0	0	0	5.54912e-10	0	0	0	0	2.85957e-10	0	0	3.56454e-10	1.82504e-10	6.08347e-11	0	1.35645e-09	0	0	0	0	0	3.0912e-11	0	0	0	0	0	6.18239e-11	6.18239e-11	0	0	0	0	0	0	0	0	3.56454e-11	0	0	0	3.56454e-11	0	2.9154e-10	0	0	0	0	0	0
Qin	MH0010	5.59913e-08	2.66284e-08	0	0	0	0	0	0	4.34096e-09	7.96975e-10	6.84182e-09	0	2.08615e-09	3.75337e-09	0	8.64016e-11	2.65083e-09	3.66834e-10	0	0	0	2.58721e-09	8.71481e-09	0	0	0	0	7.17647e-09	0	2.41925e-09	6.30732e-09	0	4.5042e-09	2.59205e-10	0	0	3.17728e-10	1.36169e-10	0	1.35709e-08	0	0	0	7.42656e-09	0	1.75285e-09	0	1.84511e-10	9.22554e-11	9.22554e-10	1.42996e-09	0	7.38043e-10	0	0	0	0	0	0	0	0	0	0	0	0	0	0	0	0	5.69268e-11	0	0	0	0
Qin	MH0011	9.1368e-09	3.0191e-08	0	3.42265e-10	1.95679e-09	0	0	0	7.64928e-10	1.52474e-10	1.34087e-09	1.59842e-09	0	0	0	0	2.80265e-10	1.72926e-08	0	2.37045e-08	0	0	0	0	1.06023e-10	1.33303e-09	0	0	0	0	0	0	0	0	0	1.66509e-08	0	6.07863e-11	3.67659e-10	1.44778e-09	0	0	5.86859e-10	0	0	0	0	0	0	1.88413e-09	0	2.52967e-08	3.08873e-11	0	0	0	0	0	0	0	0	0	3.5617e-11	0	0	0	0	0	0	2.66829e-10	2.13702e-10	0	0	0
Qin	MH0012	8.51127e-09	7.65636e-09	0	0	0	0	0	0	1.37077e-09	1.19841e-11	2.42396e-09	0	0	0	0	0	1.02798e-10	1.2356e-10	3.27238e-11	0	6.39265e-10	0	1.14664e-09	7.50546e-10	0	0	1.10403e-09	5.61699e-10	0	0	0	0	1.55707e-09	0	1.04964e-09	0	0	0	0	6.41111e-09	0	0	1.74793e-10	9.71071e-11	0	8.05989e-10	0	9.71071e-12	0	0	9.71071e-12	0	1.3595e-10	0	0	0	0	0	0	0	0	0	0	0	0	0	0	0	0	1.19841e-11	0	0	0	0
Qin	MH0013	2.32017e-08	3.22304e-09	0	3.50311e-10	2.00781e-10	0	0	0	1.11844e-10	5.57351e-11	3.26761e-10	1.11776e-09	0	0	0	0	2.73193e-10	2.15493e-10	0	0	0	0	0	0	0	0	0	0	0	0	0	0	0	0	0	0	0	8.88789e-11	0	1.08096e-09	0	0	9.03241e-11	6.77431e-10	0	0	0	0	0	0	0	1.35486e-10	4.51621e-11	0	0	0	5.09627e-11	0	1.35854e-10	0	1.01925e-10	5.20775e-11	0	0	1.5821e-10	0	0	0	0	5.01616e-10	1.04155e-10	0	0	0
Qin	MH0014	1.5098e-08	2.75425e-09	0	4.6231e-10	0	0	0	0	0	3.96062e-11	4.06351e-10	5.05461e-10	0	0	0	0	1.94135e-10	0	0	1.11195e-10	5.55974e-11	0	0	0	0	0	0	0	0	0	0	0	7.91682e-10	0	4.78474e-10	5.55105e-10	4.4211e-10	2.21055e-10	0	5.76109e-10	0	0	0	0	0	3.20928e-11	0	3.20928e-11	0	1.28371e-10	0	0	6.41856e-11	0	0	0	0	0	0	0	0	4.81091e-10	0	0	0	7.03133e-10	0	0	0	0	7.4014e-11	0	0	0
Qin	MH0015	2.01059e-08	1.25644e-08	0	0	3.04129e-09	0	3.91061e-09	0	1.69414e-09	5.40312e-10	2.87074e-09	8.61946e-10	0	6.21359e-10	0	0	0	0	0	0	0	0	0	0	0	0	0	0	0	0	0	0	0	0	0	0	3.66187e-09	0	0	8.73261e-10	0	0	0	0	0	0	0	0	0	2.73634e-10	0	6.67666e-09	0	0	0	0	0	0	0	6.17558e-11	6.17558e-11	8.20388e-10	0	0	0	0	0	0	0	1.35078e-10	0	0	0	0
Qin	MH0016	3.13124e-08	1.30203e-08	0	0	0	0	0	0	8.71962e-09	3.27942e-09	0	1.86842e-09	0	0	0	9.3326e-10	0	0	0	0	1.15088e-10	0	0	0	0	0	0	0	0	0	0	0	0	0	0	0	0	0	0	1.07993e-08	0	0	3.65379e-10	0	0	0	0	1.06292e-09	0	0	0	0	1.32865e-10	0	0	0	0	0	0	0	0	3.83026e-11	0	0	2.71512e-10	0	0	0	0	8.19854e-11	2.68118e-10	0	0	0
Qin	MH0017	1.86337e-08	2.3093e-08	2.05036e-08	4.98387e-10	4.99888e-10	5.46162e-09	5.85407e-10	0	1.40468e-08	2.15857e-09	2.13329e-08	2.05767e-08	0	0	0	3.74423e-10	0	0	0	0	8.65743e-11	0	5.9009e-10	1.24597e-10	0	0	0	9.96774e-10	0	0	0	0	0	0	0	0	6.34347e-09	2.06532e-09	0	1.07153e-08	0	0	0	1.04945e-09	0	1.49921e-10	0	1.99895e-10	0	0	0	4.99738e-10	4.99738e-11	0	0	0	1.12785e-10	0	0	0	0	2.30504e-10	1.15252e-10	0	1.16711e-10	0	0	0	0	6.16733e-11	1.38302e-09	0	0	0
Qin	MH0018	2.07429e-08	1.99119e-08	2.17949e-08	7.1153e-10	3.56836e-09	0	5.78607e-11	0	1.15595e-08	1.46297e-09	4.46718e-10	4.00085e-09	5.07691e-11	0	7.47738e-10	0	1.49394e-10	1.33553e-09	0	5.13411e-10	8.55686e-11	0	0	0	0	0	0	7.88156e-10	0	0	0	0	2.53846e-10	0	0	0	8.31111e-09	4.08265e-09	0	3.99004e-09	0	0	4.93932e-11	0	0	1.4818e-10	0	0	0	0	4.93932e-11	0	2.46966e-10	3.95146e-10	0	0	1.11475e-10	0	0	0	0	4.55653e-10	0	0	1.15355e-10	1.31e-09	0	0	0	3.04784e-10	3.4174e-10	0	0	0
Qin	MH0019	2.20193e-08	1.39325e-08	0	1.39121e-09	1.13182e-08	0	4.90236e-10	0	3.62742e-09	5.73855e-10	5.80353e-09	3.13871e-10	0	0	0	0	2.10962e-10	0	0	0	8.05552e-11	0	0	3.47803e-10	0	0	0	0	0	0	0	0	6.2133e-10	0	0	1.34049e-10	3.66043e-10	8.69352e-10	0	7.79078e-09	0	0	0	0	0	4.64993e-11	0	0	0	0	9.29987e-11	0	0	4.64993e-11	0	0	1.04943e-10	0	0	1.57415e-10	0	2.68098e-10	0	0	0	0	0	0	0	1.14771e-10	4.07509e-09	0	0	0
Qin	MH0020	3.30171e-08	5.07979e-08	0	0	0	0	0	0	2.08108e-08	5.3557e-10	3.43963e-08	0	0	0	0	0	0	0	0	0	0	6.63834e-09	0	0	0	0	0	0	0	1.92133e-09	0	0	0	0	0	0	0	0	0	4.35159e-08	1.77054e-09	0	0	0	0	0	0	3.94519e-11	0	0	1.10465e-09	0	0	0	0	0	0	0	0	0	0	5.91409e-10	3.77592e-09	0	0	0	0	0	0	0	0	0	0	0
Qin	MH0021	1.36148e-08	1.97115e-08	2.27293e-08	1.5251e-09	1.91976e-08	0	3.22449e-10	0	2.55633e-10	4.24629e-10	4.97899e-10	1.6877e-08	2.82929e-10	3.90659e-10	0	0	0	0	0	0	0	0	0	1.71573e-09	1.29917e-08	0	0	0	0	0	0	0	0	0	0	0	8.80285e-10	0	0	1.6471e-08	6.86293e-11	0	0	4.12892e-10	0	0	0	0	0	0	0	6.88153e-11	0	0	0	0	1.55308e-10	0	0	4.65924e-10	7.7654e-11	1.58705e-10	0	0	0	0	0	0	0	0	9.52232e-10	0	0	0
Qin	MH0022	2.27353e-09	6.3071e-09	0	2.96726e-09	0	0	0	0	1.20573e-09	1.80255e-10	3.17036e-09	3.72453e-09	0	0	0	0	2.20886e-10	0	0	6.74756e-10	0	0	0	0	0	3.15182e-10	0	9.71102e-11	0	0	0	0	0	0	0	0	0	0	0	3.7873e-09	3.39886e-10	0	1.94747e-10	0	0	3.89493e-10	0	4.86867e-11	0	1.16848e-09	4.86867e-11	0	9.73733e-11	0	0	0	0	0	0	0	0	0	0	0	0	0	0	0	0	1.2017e-10	1.12284e-10	0	0	0
Qin	MH0023	4.26975e-09	5.79637e-09	0	1.00681e-09	6.37793e-10	0	0	0	2.48696e-09	2.95077e-10	3.28693e-09	2.1519e-09	5.40673e-10	4.52451e-10	0	9.85288e-10	6.50862e-10	0	0	0	0	5.64659e-10	1.69398e-09	0	0	0	0	6.67672e-10	0	2.68715e-10	8.95716e-11	0	0	0	0	5.51425e-10	2.35275e-10	9.41099e-11	0	3.81527e-09	0	0	2.8692e-10	0	0	0	0	4.78201e-11	0	3.3474e-10	0	7.65121e-10	4.78201e-11	0	0	0	0	0	0	0	0	0	1.10285e-10	0	0	0	0	0	0	5.90154e-11	0	0	0	0
Qin	MH0024	2.3374e-08	1.92706e-08	0	1.49493e-09	5.70517e-09	0	3.85453e-11	0	1.87423e-09	4.06079e-11	6.54703e-10	1.4807e-09	0	0	0	0	0	0	0	0	0	0	0	0	0	0	0	0	0	0	0	0	0	0	0	0	0	0	0	1.91971e-08	0	0	0	0	0	0	0	0	0	3.29045e-11	0	0	0	0	0	0	0	0	0	0	0	0	0	0	0	0	0	0	0	4.06079e-11	0	0	0	0
Qin	MH0025	1.52126e-08	1.55068e-08	1.00623e-09	1.44035e-10	1.01128e-09	0	0	0	3.5007e-09	5.61446e-10	4.76109e-09	0	3.34008e-10	0	0	0	2.94858e-10	1.24044e-09	0	2.30811e-09	5.62953e-11	0	0	0	0	1.40244e-10	0	0	0	0	0	0	0	0	0	0	3.19757e-11	0	0	7.00009e-09	0	9.64415e-11	0	0	0	0	0	0	0	1.13735e-09	6.49913e-11	6.30415e-09	0	0	0	0	0	0	0	3.66694e-11	0	0	0	0	2.27675e-10	2.24829e-10	0	0	0	1.2031e-10	2.62301e-10	0	0	0
Qin	MH0026	9.59468e-09	1.33399e-09	0	0	0	0	0	0	0	0	0	0	0	0	0	0	0	0	0	0	0	0	0	0	0	0	0	0	0	0	0	0	0	0	0	0	0	0	0	0	0	0	0	0	0	0	0	0	0	0	0	0	0	0	0	0	0	0	0	0	0	0	0	0	0	0	0	0	0	0	1.33399e-09	0	0	0
Qin	MH0027	2.88658e-08	1.87146e-08	0	9.89395e-10	3.72141e-10	0	0	1.83855e-10	3.455e-10	6.88689e-11	1.41316e-09	2.51119e-10	0	9.5039e-10	0	8.36215e-10	9.28318e-10	3.55031e-10	0	3.867e-10	0	0	3.29469e-09	2.78267e-10	0	1.2042e-10	7.79149e-10	0	0	0	0	0	0	1.04527e-10	0	0	5.49114e-10	5.49114e-11	0	3.17225e-09	0	0	1.11609e-10	6.75232e-09	0	3.9063e-10	0	1.67413e-10	5.58043e-11	3.23665e-09	1.11609e-10	1.84154e-09	1.67413e-10	2.23217e-10	0	0	0	0	0	1.88915e-10	0	1.41569e-09	0	0	0	0	0	0	0	2.75475e-10	0	0	0	0
Qin	MH0028	2.00028e-08	1.31602e-08	6.76297e-10	2.17816e-10	2.33037e-09	0	4.83552e-09	0	2.83965e-09	1.61723e-10	4.14812e-10	2.72735e-09	0	0	0	0	1.98177e-10	5.21069e-11	0	0	0	0	0	0	0	1.27251e-09	4.57414e-10	0	0	0	0	0	0	0	0	0	1.86973e-09	0	0	7.08992e-09	0	0	2.06394e-09	6.22459e-10	0	6.5522e-11	0	0	0	3.2761e-11	6.5522e-11	0	5.56937e-10	9.8283e-11	0	0	0	0	0	0	3.69688e-11	3.77775e-11	3.77775e-11	0	0	3.39998e-10	0	0	0	2.42585e-10	0	0	0	0
Qin	MH0030	1.28714e-09	3.84113e-10	0	2.71595e-10	1.55665e-10	0	0	0	3.03494e-10	4.32113e-11	2.53337e-10	3.15126e-10	0	0	0	0	0	0	0	0	0	0	0	0	0	0	0	0	0	0	0	0	0	0	0	0	0	0	0	3.84113e-10	0	0	0	0	0	0	0	0	0	0	0	0	0	0	0	0	0	0	0	0	0	0	0	0	0	0	0	0	0	0	0	0	0	0
Qin	MH0031	2.82315e-09	1.2611e-09	0	0	3.61728e-11	0	7.62499e-11	0	4.02999e-11	4.01651e-11	1.17739e-10	7.32278e-11	0	0	0	0	9.84374e-11	0	0	4.51056e-10	0	0	0	0	0	0	1.94746e-10	6.49155e-11	0	0	0	1.21923e-10	0	0	0	0	3.2025e-11	0	0	2.9212e-10	0	0	0	1.30183e-10	0	0	0	0	0	3.90549e-10	0	0	3.25457e-11	0	0	0	0	0	0	0	0	3.75293e-11	0	0	3.80043e-11	0	0	0	0	1.20495e-10	1.87646e-10	0	0	0
Qin	MH0032	4.98968e-09	3.4923e-09	0	2.23803e-09	8.01704e-11	0	0	0	1.2951e-09	2.67056e-10	3.00089e-09	3.08363e-09	0	6.82476e-11	0	0	2.72711e-10	5.73633e-11	0	0	6.24802e-11	0	0	0	0	0	0	0	0	0	0	0	9.63832e-10	0	0	1.03971e-10	0	0	0	3.16522e-09	3.59684e-11	0	0	0	0	0	0	0	0	0	0	0	0	0	0	0	0	0	0	0	0	4.15884e-11	4.15884e-11	0	0	0	0	0	0	0	2.07942e-10	0	0	0
Qin	MH0033	1.67809e-08	6.39844e-09	7.04585e-09	3.11468e-10	4.37369e-09	0	0	0	3.97772e-10	9.41548e-10	1.59791e-09	8.40232e-09	0	0	0	0	1.82176e-10	0	0	0	0	0	0	0	0	0	0	0	0	0	0	0	8.66733e-10	7.52132e-11	6.735e-10	5.78789e-10	0	0	0	4.92565e-09	0	1.58895e-10	0	0	0	0	0	0	0	2.40927e-10	0	0	0	0	0	0	4.53119e-11	0	0	0	0	4.63031e-11	0	0	0	0	0	0	0	8.42438e-10	1.38909e-10	0	0	0
Qin	MH0034	5.73347e-09	7.51741e-10	0	3.21179e-10	1.07382e-10	0	0	0	2.39268e-10	0	9.61177e-10	3.26075e-10	0	0	0	0	0	0	0	0	0	0	0	0	0	1.04242e-10	0	0	0	0	9.04846e-11	0	0	0	0	0	4.75346e-11	4.75346e-11	0	3.37238e-10	0	0	0	0	0	0	0	9.6615e-11	0	0	0	0	0	0	0	0	0	0	0	0	0	0	0	0	0	1.11409e-10	0	0	0	0	1.11409e-10	0	0	0
Qin	MH0035	1.9499e-08	1.09531e-08	7.57188e-10	7.72252e-10	1.87529e-09	0	0	0	3.6789e-09	1.358e-10	9.28854e-09	1.56805e-09	0	0	0	0	0	0	0	0	0	0	0	0	0	0	0	0	0	0	0	0	0	0	0	0	0	3.60926e-11	0	9.25483e-09	6.95027e-10	0	0	0	0	0	0	0	0	0	3.66795e-11	0	0	0	0	0	0	0	0	0	0	4.2296e-11	6.34441e-10	0	0	0	0	0	0	0	2.53776e-10	0	0	0
Qin	MH0036	1.58825e-08	4.20789e-09	0	2.30835e-09	1.55757e-09	0	0	0	7.0349e-10	0	1.50722e-09	2.13049e-09	0	0	0	0	0	0	0	0	0	0	0	0	0	0	0	2.26638e-10	0	0	0	0	0	0	0	0	0	3.72693e-11	0	3.2107e-09	0	0	0	0	0	0	0	0	0	0	0	0	0	0	0	0	0	0	0	4.274e-11	0	0	0	0	0	0	0	0	0	0	9.17175e-10	0	0	0
Qin	MH0037	1.74908e-08	1.31687e-08	0	1.0479e-09	0	0	0	0	0	4.24385e-10	0	5.80294e-10	0	0	0	0	0	0	0	0	0	0	0	0	0	0	0	0	0	0	0	0	0	0	0	0	0	0	0	4.28686e-10	0	0	0	0	0	0	0	0	0	0	0	3.00893e-10	0	0	0	0	9.70115e-11	0	0	0	0	0	0	0	0	1.16482e-08	0	0	0	0	6.93935e-10	0	0	0
Qin	MH0038	1.70302e-08	1.11122e-08	0	0	0	0	7.91455e-10	0	6.39757e-10	0	2.51609e-09	0	0	0	0	0	0	0	0	0	0	0	0	0	0	0	0	7.92713e-11	0	0	0	5.21098e-10	2.04251e-10	0	3.9996e-09	0	2.7375e-10	0	0	9.27475e-09	0	0	0	0	0	4.37174e-10	0	0	0	0	7.94862e-11	3.97431e-11	0	0	0	0	0	0	0	4.48477e-11	0	0	4.58287e-11	0	0	7.3326e-10	0	0	0	0	1.83315e-10	0	0	0
Qin	MH0039	3.17157e-08	1.09312e-08	1.3097e-09	0	0	0	9.90938e-11	0	3.03766e-09	2.60991e-10	8.41569e-09	1.23716e-09	0	1.60075e-10	0	0	6.39643e-11	0	0	0	0	0	0	0	0	0	0	8.43637e-11	0	0	0	0	2.60846e-10	0	0	0	2.49716e-10	0	0	7.17091e-09	0	0	0	0	0	0	0	0	0	0	0	0	0	0	0	0	0	0	0	0	4.77287e-11	7.80364e-10	1.95091e-10	0	0	1.80459e-09	0	0	0	0	6.82818e-10	0	0	0
Qin	MH0040	1.7296e-08	5.78923e-09	0	7.23927e-10	0	0	0	0	0	0	6.64709e-10	3.67481e-10	0	0	0	0	0	0	0	0	0	0	0	0	0	0	0	8.14418e-11	0	0	0	0	0	0	0	0	0	0	0	2.7283e-09	0	0	0	0	0	4.08312e-11	0	0	1.22494e-10	0	4.08312e-11	0	4.08312e-11	0	0	0	4.14681e-10	0	0	0	0	4.70835e-11	0	0	0	0	0	0	0	0	2.35418e-09	0	0	0
Qin	MH0041	2.94289e-08	6.58826e-09	0	0	0	0	0	0	2.52103e-10	1.50756e-10	9.57499e-10	0	0	0	0	0	0	0	0	0	0	0	0	0	0	0	0	0	0	0	0	0	0	0	0	0	0	0	0	5.27918e-09	0	0	0	0	0	0	0	0	0	0	0	0	0	0	0	0	0	4.07191e-11	0	0	0	2.81726e-10	3.75634e-10	0	4.75486e-11	0	0	0	0	0	5.63451e-10	0	0	0
Qin	MH0042	1.13378e-08	1.43626e-08	0	5.85754e-09	4.76491e-09	0	4.87579e-11	0	4.38085e-09	4.10936e-10	8.58283e-09	8.42858e-09	2.1391e-10	0	0	0	1.88837e-10	1.52263e-09	0	0	0	0	0	5.18876e-10	6.42924e-10	0	0	8.30202e-11	0	0	0	0	0	0	0	0	0	0	8.25739e-11	1.18719e-08	0	0	4.16226e-11	0	0	0	0	0	0	7.07584e-10	0	3.32981e-10	0	0	0	0	0	1.24868e-10	0	0	0	9.59921e-11	7.19941e-10	0	9.72072e-11	9.59921e-11	0	0	0	0	1.91984e-10	0	0	0
Qin	MH0043	1.99114e-08	1.1046e-08	0	4.44912e-09	3.76835e-09	0	0	0	3.64589e-09	0	3.46988e-09	8.23088e-09	1.37563e-10	0	0	0	3.37331e-10	0	0	0	0	0	0	2.22456e-10	0	0	0	2.66947e-10	0	0	0	0	0	0	0	0	8.7796e-11	0	0	1.01885e-08	0	0	0	0	0	0	0	0	0	0	0	3.12283e-10	4.46118e-11	0	0	0	0	0	0	0	0	0	2.57215e-10	0	1.04188e-10	0	0	0	0	0	5.1443e-11	0	0	0
Qin	MH0044	1.86371e-08	1.72895e-09	8.31353e-10	6.24763e-10	4.02843e-10	0	0	0	9.97344e-11	0	4.37071e-10	2.71837e-10	0	0	0	0	0	0	0	0	0	0	0	0	0	0	0	0	0	0	0	0	0	0	0	0	3.96278e-11	3.96278e-11	0	4.01633e-10	0	0	5.23538e-10	0	0	0	0	0	0	0	0	0	1.20816e-10	0	0	0	0	0	0	0	0	4.64388e-11	5.57266e-10	0	0	0	0	0	0	0	0	0	0	0
Qin	MH0045	2.76312e-08	2.18913e-08	5.37604e-09	0	0	0	0	0	0	0	0	0	0	3.5966e-09	0	0	6.63307e-10	1.16269e-10	0	0	0	0	3.66853e-09	0	0	0	0	0	0	0	0	0	0	0	0	0	8.9915e-10	1.7983e-10	0	1.15553e-08	0	0	1.16963e-09	0	0	7.31016e-11	0	2.19305e-10	2.55856e-10	0	3.65508e-11	0	5.48262e-10	0	0	0	0	0	0	0	0	4.63624e-10	1.98094e-09	0	0	1.60161e-09	0	0	0	0	2.90819e-09	0	0	0
Qin	MH0046	9.84453e-09	8.96373e-09	0	0	0	0	0	0	1.25e-09	0	2.55638e-09	0	2.33462e-09	0	0	0	5.34325e-10	0	0	0	8.74415e-11	0	0	0	0	0	0	0	0	0	0	0	1.03761e-10	0	0	0	0	0	0	3.02028e-09	0	0	0	0	0	0	0	0	0	9.08539e-10	0	7.57115e-10	2.01897e-10	0	0	0	0	0	0	0	0	0	0	0	0	1.33867e-09	0	2.73723e-09	0	0	0	0	0	0
Qin	MH0047	7.29718e-09	2.8272e-08	0	1.18949e-09	1.49134e-10	0	1.57183e-10	0	8.30749e-11	1.65594e-10	4.85418e-10	7.54766e-10	0	0	0	3.77e-10	0	7.46958e-10	0	2.44076e-09	0	0	1.98051e-10	1.67272e-10	0	0	0	0	0	0	0	0	0	0	0	3.53938e-08	1.32034e-10	0	1.13134e-09	7.35999e-10	0	0	6.70903e-11	6.70903e-11	0	6.70903e-11	0	0	0	1.47599e-09	0	1.99258e-08	0	0	4.51483e-09	0	0	0	0	0	0	1.54727e-10	0	0	0	0	0	0	0	0	0	0	0	0
Qin	MH0048	1.57383e-08	8.55433e-09	8.29796e-09	1.48475e-09	2.08491e-09	0	0	0	4.39669e-09	4.96074e-10	1.0664e-08	1.35664e-09	0	0	0	5.0195e-10	1.01316e-10	0	2.25763e-10	0	2.32122e-10	0	0	1.33627e-09	0	0	0	0	0	0	0	0	0	0	0	0	0	1.31845e-10	0	7.08224e-09	0	0	0	0	0	0	0	2.00984e-10	0	0	1.33989e-10	0	0	0	0	0	0	0	0	0	0	5.40772e-10	2.3176e-10	0	7.82311e-11	0	0	0	0	0	1.54506e-10	0	0	0
Qin	MH0049	1.87578e-08	5.09713e-09	0	1.30623e-10	1.63771e-09	0	0	0	1.02175e-09	0	6.39669e-10	0	0	0	0	0	0	0	0	0	0	0	0	8.81706e-10	0	0	0	0	0	0	0	0	0	0	0	0	0	0	0	2.52756e-09	0	0	0	0	0	0	0	0	0	0	0	0	0	0	0	0	5.9859e-10	0	0	0	0	1.01947e-09	0	0	0	0	0	0	0	0	9.51508e-10	0	0	0
Qin	MH0050	6.63879e-09	7.58327e-09	1.95105e-10	1.00541e-09	1.80678e-09	0	0	0	3.0896e-09	1.39967e-10	6.01766e-09	6.80489e-10	1.55432e-09	0	0	0	0	0	0	0	0	0	0	0	0	0	0	0	0	0	0	0	0	0	0	1.85274e-09	3.72001e-11	1.116e-10	0	6.67339e-09	0	7.47991e-11	0	0	0	0	0	0	0	0	0	6.42684e-10	0	0	0	0	0	0	0	0	0	0	4.35939e-11	0	0	0	0	0	0	0	0	0	0	0
Qin	MH0051	1.88321e-08	5.09083e-09	1.79621e-10	3.08539e-10	7.7367e-11	0	0	0	1.72388e-10	0	0	1.56621e-10	0	3.29306e-09	0	0	6.31619e-10	0	0	0	3.49713e-09	2.26035e-09	3.49327e-09	0	0	0	0	0	0	1.82539e-09	3.52039e-09	2.6077e-10	0	0	4.67015e-09	0	0	0	0	4.16527e-10	1.319e-09	0	1.39219e-10	0	0	0	0	0	6.96093e-11	0	1.39219e-09	0	1.39219e-10	0	0	0	0	0	0	0	0	1.60536e-10	0	0	3.25137e-10	0	0	0	0	8.59058e-11	1.04349e-09	0	0	0
Qin	MH0052	7.66047e-09	7.85886e-09	0	2.10202e-10	0	0	0	0	3.13186e-10	0	0	4.26812e-10	0	0	0	0	0	2.21255e-09	0	4.81984e-09	0	0	0	0	0	0	0	0	1.26121e-10	0	0	0	7.79913e-10	0	0	1.82284e-10	3.11099e-10	0	0	2.52242e-10	0	0	0	0	0	0	0	0	0	5.37467e-09	0	1.2014e-09	6.32314e-11	0	0	0	0	0	0	0	0	0	0	0	0	5.10396e-10	0	0	0	0	1.45827e-10	0	0	0
Qin	MH0053	1.8739e-09	7.53252e-10	2.1543e-10	1.38768e-10	4.63954e-11	0	0	0	5.16889e-11	5.1516e-11	0	3.7569e-10	0	0	0	0	0	0	0	0	0	0	0	0	7.16432e-11	0	0	0	0	0	0	0	0	0	0	0	0	0	0	4.16305e-10	0	0	0	0	0	0	0	0	0	0	0	0	0	0	0	0	0	0	0	0	0	0	0	0	0	1.44406e-10	0	0	0	0	1.92541e-10	0	0	0
Qin	MH0054	8.82661e-09	1.12791e-08	0	0	0	0	0	0	1.27055e-09	1.58287e-10	1.392e-09	3.07823e-09	0	0	0	0	0	0	0	0	0	0	0	0	0	0	0	0	0	0	0	0	0	0	0	0	3.70209e-09	7.15176e-10	0	4.13586e-09	0	0	0	0	0	0	0	2.13766e-10	0	0	0	0	0	0	0	0	4.82445e-11	0	0	0	4.82445e-11	0	2.41569e-09	0	0	0	0	0	0	0	0	0	0	0
Qin	MH0055	1.98332e-08	1.71826e-08	2.96892e-10	2.97487e-10	9.80401e-10	0	0	0	4.74895e-10	0	3.4686e-10	7.76627e-10	0	0	0	0	1.15999e-10	0	0	3.32204e-09	0	0	0	0	0	0	0	0	0	0	0	0	0	0	0	1.10561e-10	2.2643e-10	0	1.52171e-10	1.07095e-09	1.91241e-10	0	3.8352e-11	0	0	0	0	0	0	1.4497e-08	0	6.51983e-10	1.9176e-10	0	0	0	0	0	1.15369e-10	0	0	0	0	0	0	0	0	0	0	4.73307e-11	0	0	0	0
Qin	MH0056	9.26901e-09	5.28949e-09	0	6.11176e-10	2.04339e-10	0	0	0	4.55306e-10	4.53783e-11	9.97655e-10	1.24099e-09	2.26765e-10	3.479e-10	0	0	3.89249e-10	0	0	2.8028e-09	0	0	7.59814e-10	0	0	0	0	0	0	0	0	0	4.91324e-10	0	0	7.42006e-10	3.61816e-11	0	0	1.02678e-09	0	0	0	7.72169e-10	0	3.67699e-11	0	0	0	1.94881e-09	0	7.35399e-10	0	0	0	0	0	0	0	0	0	1.69601e-10	0	0	8.58741e-11	0	0	3.90137e-10	0	4.53783e-11	4.24003e-11	0	0	0
Qin	MH0057	1.52416e-08	3.62917e-08	2.16602e-10	4.65076e-11	9.32955e-11	0	0	0	0	0	7.59169e-11	0	0	3.49451e-09	0	0	9.52072e-10	1.70892e-08	0	2.83566e-08	0	0	1.73455e-09	0	0	0	0	2.51141e-09	8.37138e-11	0	0	7.86144e-11	1.46674e-09	0	0	1.5729e-09	0	0	0	8.74809e-09	0	0	0	2.47625e-09	0	0	0	0	0	2.43008e-08	0	4.19703e-11	0	0	4.70731e-11	0	0	0	0	0	0	9.6794e-11	2.41985e-10	0	0	0	0	0	0	0	3.38779e-10	0	0	0
Qin	MH0058	2.37961e-08	1.15334e-08	1.12309e-09	2.00954e-10	3.66837e-09	0	4.24874e-11	1.19496e-10	2.78449e-09	1.34283e-10	4.52678e-09	1.30571e-09	0	4.18664e-09	0	0	7.67907e-10	0	0	0	1.25667e-10	0	0	4.52146e-10	0	0	1.44687e-10	1.08515e-09	0	0	0	0	8.5744e-10	0	3.92042e-09	3.13676e-10	3.56894e-10	0	0	4.01506e-09	3.25545e-10	0	1.08809e-10	4.20728e-09	0	0	0	0	0	1.81348e-10	3.62697e-10	3.62697e-11	1.81348e-10	0	0	0	0	0	0	0	0	8.3647e-11	1.2547e-10	0	1.27059e-10	0	0	0	0	0	1.422e-09	0	0	0
Qin	MH0059	1.3987e-08	6.42652e-09	1.25034e-09	2.3918e-09	1.27294e-09	0	0	0	2.12726e-09	4.34902e-10	3.58554e-09	3.1716e-09	0	0	0	0	0	0	0	4.57872e-10	0	0	0	0	0	0	0	0	0	0	0	0	0	0	0	0	0	0	0	5.27172e-09	0	0	0	0	0	0	0	0	0	8.81001e-11	0	0	0	0	0	0	0	0	0	0	0	3.55566e-10	7.11133e-10	0	0	0	0	0	0	0	0	0	0	0
Qin	MH0060	8.0224e-09	3.41276e-09	3.4021e-10	0	0	0	0	0	1.03395e-09	0	1.74886e-09	0	0	0	0	0	0	0	0	0	0	0	5.18934e-10	0	0	0	0	3.50631e-10	0	0	0	0	0	0	8.19024e-11	0	1.72978e-10	8.64889e-11	0	2.71739e-09	0	0	0	0	0	0	0	0	4.39476e-11	4.39476e-11	0	0	4.39476e-11	0	0	0	0	0	0	0	0	0	3.04063e-10	0	0	0	0	0	0	0	0	0	0	0
Qin	MH0061	4.81053e-08	1.48803e-08	0	0	0	0	0	0	0	5.01677e-11	0	5.39639e-09	0	0	0	0	0	0	0	0	0	0	1.58402e-08	0	0	0	0	0	0	0	0	1.066e-09	0	0	0	0	4.40004e-10	1.20001e-10	0	0	0	9.53093e-09	5.69111e-10	0	0	0	0	0	0	0	0	0	2.43905e-10	0	0	0	0	0	0	1.83488e-10	0	2.57815e-09	5.62506e-10	0	0	0	0	0	0	6.5218e-10	0	0	0	0
Qin	MH0062	1.01141e-08	7.3902e-09	6.38416e-10	4.38647e-10	0	0	0	0	1.83812e-10	0	0	0	0	0	0	0	0	0	0	0	0	0	0	0	0	0	0	0	0	0	0	0	0	0	0	0	9.73797e-11	0	0	6.26717e-09	6.90869e-10	0	0	0	0	4.94815e-11	0	0	0	0	0	0	0	0	0	0	0	0	0	0	0	0	2.85292e-10	0	0	0	0	0	0	0	0	0	0	0
Qin	MH0063	3.1791e-09	2.02317e-09	0	4.3562e-10	3.93239e-10	0	0	0	1.94713e-10	4.85156e-11	1.27995e-09	6.19165e-10	0	5.95124e-10	0	0	1.24848e-09	0	0	0	0	0	0	0	0	0	0	0	0	0	0	0	6.86921e-10	0	0	0	3.86831e-11	0	0	6.66499e-10	0	0	3.93121e-11	0	0	3.93121e-11	0	0	0	0	0	0	0	3.93121e-11	0	0	0	0	0	0	0	1.35995e-10	0	0	9.18111e-11	0	0	9.26911e-10	0	0	4.53317e-11	0	0	0
Qin	MH0064	1.15214e-08	9.2871e-09	1.77192e-09	2.41702e-09	8.52996e-10	0	0	0	1.70057e-09	1.49548e-10	5.69896e-09	2.99917e-09	0	0	0	0	0	0	0	0	0	0	1.1924e-09	0	1.17853e-09	0	0	0	0	0	0	0	0	0	0	0	2.78226e-10	0	0	7.53306e-09	0	0	0	4.03929e-11	0	2.01964e-10	0	1.21179e-10	0	0	0	0	4.03929e-11	0	0	0	0	0	0	0	0	0	9.78139e-10	0	4.71677e-11	0	0	0	0	0	4.65781e-11	0	0	0
Qin	MH0065	5.72593e-09	6.29039e-09	0	7.18627e-10	2.88316e-09	0	0	0	4.01514e-10	1.00043e-10	2.12616e-09	9.11976e-10	0	1.30389e-09	0	0	2.45187e-10	0	0	8.42615e-10	0	4.78605e-10	2.39303e-10	0	0	2.27407e-09	0	3.23382e-10	0	3.03684e-10	7.59209e-10	0	0	0	0	0	2.39303e-10	0	0	2.91044e-09	0	0	8.9171e-10	2.02661e-10	0	0	0	0	0	8.9171e-10	1.21597e-10	4.05323e-11	1.21597e-10	0	0	0	0	0	0	0	0	0	4.67388e-11	0	0	0	0	0	0	4.50193e-10	3.7391e-10	0	0	0
Qin	MH0066	1.08021e-08	4.25112e-09	0	4.43498e-10	5.00438e-10	0	2.81305e-09	0	5.57535e-10	6.17412e-11	1.80986e-09	3.37694e-10	0	0	0	0	0	7.95716e-11	0	0	4.33348e-10	0	0	0	0	0	0	0	0	0	0	0	0	0	0	0	9.84566e-10	0	0	9.47978e-10	0	0	0	0	0	5.00288e-11	0	0	0	0	2.50144e-10	1.00058e-10	5.00288e-11	0	0	0	0	0	2.50824e-10	0	0	9.23031e-10	0	0	1.75259e-10	0	0	0	0	0	5.19205e-10	0	0	0
Qin	MH0067	3.34539e-08	1.95876e-08	0	5.85072e-10	9.97619e-09	0	0	0	1.02595e-08	1.00246e-10	3.26184e-08	0	0	0	0	0	3.07108e-10	9.04379e-10	0	0	0	0	0	0	0	0	0	0	0	0	0	0	0	0	0	0	0	0	0	1.34072e-08	0	0	0	3.98025e-09	0	0	0	0	0	0	0	0	0	0	0	0	4.58313e-11	0	0	0	0	3.74671e-10	0	0	0	0	0	0	0	0	1.77969e-09	0	0	0
Qin	MH0068	3.27519e-08	1.50645e-08	0	9.12822e-11	8.69793e-10	0	0	0	3.82512e-09	4.5748e-10	7.52474e-09	0	0	0	0	0	8.09755e-10	2.62043e-10	0	0	0	0	0	0	0	0	0	0	0	0	0	0	0	0	0	4.51205e-09	0	0	0	8.05109e-09	6.81878e-09	0	0	0	0	0	0	0	0	0	0	0	0	0	0	0	0	0	0	0	9.29571e-11	0	0	0	0	0	0	0	0	1.01662e-10	0	0	0	0
Qin	MH0069	1.28138e-08	1.56587e-08	0	5.31289e-09	8.12296e-09	0	6.07188e-11	0	2.08593e-09	3.1984e-11	2.67207e-09	6.23941e-09	0	0	0	0	1.56774e-10	0	0	0	0	0	3.06023e-10	0	0	0	0	0	0	0	0	0	0	0	0	0	0	0	0	1.15534e-08	0	0	0	4.66498e-10	0	0	0	0	0	0	0	0	0	0	3.51717e-09	0	0	0	0	0	0	0	0	0	0	0	0	0	0	3.1984e-11	8.96551e-11	0	0	0
Qin	MH0070	1.85427e-08	1.00563e-08	0	3.76052e-10	7.1246e-10	0	0	0	9.3382e-10	5.58418e-10	8.86671e-10	0	0	0	0	0	0	0	0	0	1.30647e-10	0	0	0	0	0	0	1.35379e-09	0	0	0	0	0	0	0	0	1.48415e-10	0	0	6.05443e-09	0	0	0	4.52485e-10	0	0	0	7.54142e-11	0	0	0	0	0	0	0	0	0	0	0	0	0	4.3481e-11	1.30443e-10	0	0	0	0	2.6672e-09	0	9.30697e-11	3.91329e-10	0	0	0
Qin	MH0071	1.53018e-08	2.98102e-09	2.01666e-10	1.16912e-09	2.17156e-10	0	9.155e-11	0	2.41932e-10	0	4.94774e-10	2.63765e-10	0	0	0	0	0	0	0	0	6.76954e-11	0	0	0	0	0	0	3.11765e-10	0	0	0	1.46387e-10	0	0	0	0	0	0	0	1.28603e-09	0	8.50458e-10	4.68915e-10	0	0	0	0	0	0	0	7.81525e-11	0	1.17229e-10	0	0	0	0	0	0	0	0	0	0	0	0	0	0	0	0	0	1.80239e-10	0	0	0
Qin	MH0072	3.27004e-08	6.70428e-09	4.73049e-10	0	2.03753e-10	0	0	1.20796e-10	1.0896e-09	1.35745e-10	1.39271e-09	4.12476e-10	0	1.38761e-09	0	0	5.54475e-10	0	0	0	0	0	0	0	0	0	0	3.65654e-10	0	0	0	0	0	0	0	0	1.44311e-10	0	0	2.0111e-09	0	3.62713e-11	3.66645e-11	0	0	0	0	0	0	0	0	3.66645e-11	0	0	0	0	0	0	0	0	0	1.43748e-09	1.43748e-09	0	0	9.30133e-10	0	0	0	0	6.34181e-10	0	0	0
Qin	MH0073	3.85215e-08	7.20282e-09	0	4.23896e-11	6.3776e-10	0	0	1.26033e-10	5.21051e-10	0	1.59148e-09	8.60716e-11	0	0	0	0	0	0	0	0	6.62711e-11	0	0	0	0	8.25482e-11	5.34109e-10	0	0	0	0	0	0	0	2.13875e-10	0	0	0	0	4.57808e-10	6.48561e-10	0	3.82541e-11	0	0	0	0	7.65081e-11	0	0	0	3.82541e-11	0	3.82541e-11	0	0	0	0	0	0	0	1.32335e-10	7.94011e-10	0	4.46701e-11	6.17564e-10	0	3.74315e-09	0	0	5.73452e-10	0	0	0
Qin	MH0074	9.66088e-09	3.18716e-09	0	0	0	0	0	0	0	0	0	1.13043e-08	0	0	0	0	0	0	0	0	0	0	0	0	0	0	1.64409e-09	0	0	0	0	0	0	0	0	0	1.46767e-09	8.11083e-10	0	0	0	0	0	0	0	0	0	0	0	0	0	0	0	0	0	0	0	0	0	0	0	9.05226e-11	0	0	0	0	0	0	0	4.84402e-11	7.69443e-10	0	0	0
Qin	MH0075	1.15142e-08	6.77079e-09	3.19221e-09	6.52776e-11	6.54742e-11	0	0	0	1.313e-09	1.45401e-10	3.19668e-09	0	0	0	0	0	0	0	0	0	0	0	0	0	0	0	0	2.34999e-10	0	0	0	0	0	3.31027e-10	0	0	1.739e-10	0	0	6.46248e-09	0	0	0	0	0	0	0	0	0	0	0	0	0	0	0	0	6.64754e-11	0	0	0	0	0	0	0	0	0	0	0	0	0	6.79295e-11	0	0	0
Qin	MH0076	2.01279e-08	7.37138e-09	4.71642e-09	1.63336e-09	1.37616e-09	0	0	0	1.67918e-09	0	9.5984e-10	5.30643e-10	0	0	0	0	0	0	0	1.83857e-09	0	0	0	0	0	1.2723e-10	2.35204e-10	0	0	0	0	0	0	0	0	0	2.3787e-09	1.16034e-10	0	2.70485e-09	0	1.74984e-10	0	0	0	0	0	0	0	0	0	1.12025e-09	0	0	0	0	0	0	0	2.66133e-10	6.65332e-11	0	3.39943e-10	0	0	0	0	0	0	0	2.03966e-10	0	0	0
Qin	MH0077	1.15673e-08	1.92506e-08	0	2.01613e-10	8.08879e-11	0	0	0	1.39681e-08	1.34723e-10	2.83687e-08	1.63749e-10	0	0	0	0	0	0	3.06561e-10	0	0	2.14838e-10	0	0	0	0	0	2.90322e-10	0	1.36319e-10	0	0	3.74022e-11	2.04478e-10	0	0	0	0	0	1.58951e-08	0	8.27963e-10	0	0	0	3.63886e-11	0	0	0	0	0	0	0	0	0	0	0	2.11054e-09	0	0	0	0	0	0	0	0	0	0	0	4.49077e-11	3.35685e-10	0	0	0
Qin	MH0078	1.25455e-09	8.96344e-10	0	7.69645e-11	0	0	0	0	1.11805e-09	1.71433e-10	6.28166e-10	4.68827e-10	0	0	0	0	0	0	0	0	2.4065e-10	0	0	0	0	0	0	0	0	0	0	0	0	0	0	0	0	0	0	3.4634e-10	0	0	0	6.94558e-11	0	0	0	0	0	0	0	0	0	0	0	0	0	0	0	0	0	0	0	0	0	0	0	0	0	0	4.80547e-10	0	0	0
Qin	MH0079	1.65761e-08	1.16815e-08	1.78556e-08	7.30259e-11	5.12721e-10	0	0	0	5.63059e-09	1.13862e-09	1.77614e-08	8.89669e-10	0	0	0	0	0	0	0	0	0	0	0	9.8585e-10	3.39316e-10	0	0	4.99497e-09	0	0	0	0	0	0	0	0	1.16725e-09	1.94541e-10	0	8.41259e-09	1.31447e-10	0	0	0	0	3.29507e-10	0	6.59014e-11	0	0	1.31803e-10	0	6.59014e-11	0	0	0	0	0	0	0	0	0	0	0	0	0	0	0	0	6.50639e-10	5.31948e-10	0	0	0
Qin	MH0080	2.54627e-08	8.39563e-09	0	8.59522e-10	1.25006e-09	0	4.54319e-11	0	1.29664e-09	1.91452e-10	1.32588e-08	1.65799e-09	0	0	0	0	0	0	0	0	0	0	0	0	0	0	0	0	0	0	0	0	0	0	0	0	0	0	0	6.96212e-09	0	0	0	0	0	0	0	0	0	0	0	0	0	0	0	0	1.31294e-10	0	0	0	4.37646e-11	0	6.7083e-10	0	4.98169e-10	0	0	0	0	0	8.9444e-11	0	0	0
Qin	MH0081	2.24597e-08	1.04537e-08	1.4517e-08	7.53102e-10	4.15454e-09	0	4.42298e-11	0	4.44153e-09	4.65966e-11	4.64413e-09	9.34489e-10	0	0	0	0	0	0	0	0	0	0	0	0	0	0	0	0	0	0	0	0	3.88089e-11	0	1.40731e-10	0	0	1.00313e-09	0	8.05819e-09	0	2.61466e-10	0	0	0	0	0	3.02057e-10	0	0	0	0	0	0	0	0	0	0	0	0	0	0	0	0	1.32269e-10	0	0	0	0	0	6.96619e-10	0	0	0
Qin	MH0082	1.29671e-08	1.13064e-08	3.06671e-08	9.11087e-10	1.91074e-09	0	5.69133e-10	0	7.54315e-09	9.22444e-11	1.8455e-08	4.20443e-09	0	0	0	1.40006e-10	0	5.9442e-11	0	0	0	0	0	1.21133e-09	0	0	7.45435e-11	5.21804e-10	0	0	0	1.40006e-10	0	0	1.39298e-10	4.30954e-10	5.14847e-10	2.05939e-09	0	7.93888e-09	0	0	1.49491e-10	0	0	0	0	3.73727e-11	0	0	0	1.12118e-10	1.49491e-10	0	0	0	0	0	0	0	0	0	3.01668e-10	0	0	0	0	0	0	0	4.30954e-11	0	0	0
Qin	MH0083	1.24325e-08	9.36097e-09	1.07056e-09	6.97952e-09	8.97076e-09	0	0	0	5.60426e-10	0	6.82218e-11	1.25595e-08	0	0	0	0	0	0	0	0	0	0	0	0	0	0	0	0	0	0	0	0	0	0	0	0	7.79366e-10	3.71127e-10	0	7.29715e-09	0	0	0	0	0	0	0	0	0	0	0	0	0	0	0	0	0	0	0	0	0	6.52371e-10	1.30474e-10	0	0	0	0	0	0	0	1.30474e-10	0	0	0
Qin	MH0084	1.74178e-08	4.11332e-09	4.35205e-10	1.12134e-10	7.1232e-10	0	0	0	9.18895e-10	0	1.76941e-09	6.83059e-10	0	2.5532e-10	0	0	5.10117e-10	0	0	0	0	0	1.9915e-10	0	0	1.60135e-09	0	0	0	0	0	0	0	0	0	0	6.63832e-11	9.95749e-11	0	1.14377e-09	0	0	0	5.0597e-10	0	3.37313e-11	0	0	0	1.01194e-10	0	3.37313e-11	6.74626e-11	0	0	0	0	0	0	0	0	0	7.77929e-11	0	0	1.67255e-09	0	0	0	0	3.11171e-10	0	0	0
Qin	MH0085	2.01258e-08	1.93768e-08	1.88622e-10	8.09997e-09	1.1171e-08	0	8.56282e-11	0	1.05448e-08	7.66788e-10	7.20599e-09	1.58712e-08	0	0	0	0	5.52723e-11	0	0	0	0	0	4.74723e-09	0	1.1291e-09	0	0	8.74797e-10	0	0	0	0	0	0	0	0	1.94205e-09	6.47349e-10	0	1.04247e-08	6.92547e-10	0	0	1.3523e-09	0	2.92389e-10	0	7.30973e-11	0	0	3.65486e-11	0	1.82743e-10	0	0	0	9.07345e-10	0	0	0	4.1243e-11	8.42903e-11	2.65514e-09	0	0	0	0	0	0	4.51052e-11	0	0	0	0
Qin	MH0086	9.91061e-09	1.3855e-09	5.04632e-10	0	7.24521e-11	0	0	0	4.03592e-11	0	0	2.93343e-10	0	0	6.16772e-10	0	0	0	0	0	5.6465e-11	0	0	0	0	0	0	0	0	0	0	0	0	0	0	0	3.20721e-11	0	0	3.90067e-10	0	0	0	0	0	0	0	0	0	0	0	0	3.25936e-11	0	0	0	0	0	0	0	4.0458e-10	0	3.75845e-11	0	0	0	0	0	0	0	4.88599e-10	0	0	0
Le Chatelier	MH0087	6.69835e-08	3.68268e-08	0	0	0	0	0	0	0	0	0	0	0	0	0	0	0	0	0	0	0	0	0	0	0	0	0	0	0	0	0	0	0	0	0	0	0	0	0	2.85062e-11	0	0	0	0	0	0	9.11811e-09	0	0	0	0	2.57251e-10	0	0	0	0	0	0	0	0	0	2.74229e-08	0	0	0	0	0	0	0	0	0	0	0	0
Le Chatelier	MH0088	3.05553e-08	1.962e-08	0	5.5754e-09	1.81275e-08	0	1.32449e-10	0	2.8001e-10	6.97684e-11	0	3.10367e-08	0	0	0	0	1.7099e-10	0	0	3.91751e-10	0	0	0	0	0	0	0	2.98816e-09	0	0	0	0	2.9054e-11	3.70623e-10	0	0	0	1.39072e-10	0	1.10788e-08	0	0	8.19731e-10	0	0	2.82666e-10	0	1.13066e-10	0	3.39199e-10	0	0	2.54399e-10	3.67466e-10	0	0	0	0	0	0	0	2.34683e-09	0	0	0	1.9557e-09	0	0	0	0	1.9231e-09	0	0	0
Le Chatelier	MH0089	2.22933e-08	4.2286e-09	9.51732e-10	6.8117e-11	8.19866e-10	0	3.60047e-11	0	1.33205e-09	3.79314e-11	2.66858e-09	8.99019e-10	0	0	0	3.45426e-10	1.39444e-10	0	0	0	3.72725e-10	0	9.9805e-10	6.13053e-10	0	6.63244e-11	0	1.83916e-09	0	0	0	0	0	0	0	0	4.23415e-10	3.02439e-11	0	1.1648e-09	1.83916e-10	1.21624e-10	1.22943e-10	0	0	3.68829e-10	0	6.14714e-11	0	0	1.53679e-10	4.303e-10	2.45886e-10	0	0	0	0	0	0	0	0	1.77211e-10	6.02516e-10	0	0	0	0	0	0	0	1.41768e-10	0	0	0
Le Chatelier	MH0090	1.9555e-08	1.51857e-08	0	2.89428e-10	0	0	0	0	4.32575e-09	6.44678e-10	1.6831e-08	6.61139e-10	0	0	0	4.70889e-09	0	0	0	0	0	0	9.25242e-09	1.0745e-08	0	0	0	0	0	0	0	0	2.68466e-10	0	0	0	2.89138e-10	3.21265e-11	0	1.01915e-08	0	8.39767e-10	1.3386e-09	0	0	6.52977e-11	0	6.52977e-11	0	0	6.52977e-11	2.9384e-10	4.24435e-10	0	0	0	3.68423e-11	0	0	0	0	1.12945e-10	8.65908e-10	0	0	5.64723e-10	0	0	0	0	0	0	0	0
Le Chatelier	MH0091	1.46715e-08	6.6618e-09	0	0	0	0	0	0	2.14893e-10	0	2.09275e-10	0	0	0	0	0	0	0	0	0	5.0108e-11	0	0	0	0	0	0	0	0	0	0	0	2.97298e-11	0	0	0	0	0	0	5.42304e-09	0	0	0	0	0	2.89241e-11	0	2.89241e-11	0	0	0	1.44621e-10	0	0	0	0	0	0	0	0	0	1.33413e-10	1.00059e-10	0	0	2.00119e-10	0	0	0	3.56957e-11	5.67003e-10	0	0	0
Le Chatelier	MH0092	2.51832e-08	7.65419e-09	0	6.20783e-10	4.78964e-11	0	0	0	2.64137e-09	4.25461e-10	5.14464e-09	6.15702e-09	0	0	0	0	0	0	0	0	2.23966e-10	0	0	1.12815e-09	5.91688e-10	0	0	1.54718e-09	0	4.03594e-11	0	0	2.21471e-11	0	0	0	6.99671e-10	4.45245e-10	0	4.01838e-09	0	2.98422e-10	0	0	0	2.37016e-10	0	1.07734e-10	0	0	6.46407e-11	8.61876e-11	1.07734e-10	0	0	0	4.86288e-11	0	0	3.16087e-10	0	2.48463e-11	9.9385e-11	0	0	0	0	0	0	1.06365e-10	9.9385e-10	0	0	0
Le Chatelier	MH0093	2.48956e-08	2.88468e-08	0	2.02986e-08	9.08673e-09	0	3.60042e-11	0	1.18361e-08	1.70689e-09	2.64075e-08	2.51722e-08	0	0	0	0	0	8.55488e-09	0	0	0	0	0	0	4.64203e-09	0	0	0	0	0	0	0	3.15914e-11	0	0	0	2.11705e-10	9.07306e-11	0	2.52881e-08	0	0	0	0	0	0	0	0	0	0	0	4.91765e-10	0	0	0	0	0	0	0	0	0	1.20502e-09	9.21483e-10	0	0	0	0	0	0	0	6.3795e-10	0	0	0
Le Chatelier	MH0094	3.85949e-08	1.53882e-08	6.14182e-10	4.60093e-09	5.40842e-09	0	1.02234e-09	0	9.72592e-09	1.01177e-09	2.28181e-08	1.29124e-08	2.71829e-11	0	0	0	3.99945e-11	0	0	4.58153e-11	0	0	9.83673e-09	0	5.4467e-10	0	0	0	0	0	0	0	0	0	0	0	3.90347e-10	0	0	7.01569e-09	0	0	0	6.74379e-09	0	1.05785e-10	0	1.05785e-10	0	0	2.64462e-11	0	5.28925e-11	0	0	0	0	0	0	0	0	6.40412e-10	2.74462e-10	0	0	0	0	0	0	3.26377e-11	0	0	0	0
Le Chatelier	MH0095	1.77339e-08	2.14754e-08	0	1.01452e-09	6.905e-10	0	0	0	8.25966e-09	1.49307e-09	2.30666e-09	8.82847e-10	0	0	0	0	1.23623e-09	5.20068e-11	0	5.09813e-10	0	0	0	0	0	0	0	1.95658e-10	4.56535e-10	0	0	0	9.20883e-09	0	0	0	6.43498e-11	6.43498e-11	0	1.38265e-08	0	0	0	1.6349e-10	0	9.80941e-11	0	6.53961e-11	0	6.31072e-09	6.53961e-11	2.94282e-10	3.2698e-11	0	0	0	0	0	0	0	0	0	0	0	0	0	0	0	0	0	4.90164e-10	0	0	0
Le Chatelier	MH0096	4.44695e-10	8.23235e-10	0	3.00976e-11	0	0	0	0	6.7265e-11	0	5.40428e-10	6.11127e-11	5.58356e-11	0	0	0	0	0	0	4.70539e-11	0	0	0	0	0	0	0	1.62527e-10	0	0	0	0	0	2.03502e-10	0	0	2.67266e-11	0	0	1.62527e-10	0	2.95569e-10	0	0	0	5.43224e-11	0	0	0	1.08645e-10	0	5.43224e-11	2.71612e-11	0	0	0	0	0	0	0	0	0	0	0	0	0	0	0	0	0	9.39608e-11	0	0	0
Le Chatelier	MH0097	1.19036e-08	8.61092e-09	3.34834e-09	7.71543e-10	9.49745e-10	0	3.70741e-11	0	1.92027e-09	1.17174e-10	3.5493e-09	1.99386e-09	0	0	0	0	1.43586e-10	5.03377e-11	0	0	1.64484e-10	0	1.86854e-10	7.89078e-11	0	0	4.41884e-10	2.27254e-09	6.31262e-11	0	0	0	6.50604e-10	0	7.6676e-10	0	1.86854e-10	9.34268e-10	0	3.78757e-09	0	0	1.20265e-09	4.11432e-10	0	9.49459e-11	0	3.16486e-11	0	0	1.89892e-10	3.16486e-11	5.38027e-10	0	0	0	1.07141e-10	0	0	0	0	8.75876e-10	2.18969e-10	0	0	0	0	0	0	0	0	0	0	0
Le Chatelier	MH0098	1.07297e-08	4.61319e-09	0	1.58902e-10	5.3127e-11	0	0	0	1.47971e-09	2.94952e-10	2.72354e-09	4.30199e-10	0	0	0	0	0	0	0	0	0	0	7.05526e-11	1.07259e-09	0	0	0	0	0	0	0	0	0	0	0	0	4.70351e-11	0	0	3.40845e-09	0	0	0	0	0	0	0	0	0	0	0	0	0	0	0	0	0	0	0	1.88788e-10	2.69696e-11	1.10238e-10	6.8899e-10	0	8.37254e-11	0	0	0	0	5.89905e-11	0	0	0	0
Le Chatelier	MH0099	1.36205e-08	2.07722e-08	1.26343e-09	1.65479e-08	1.25844e-09	0	8.96186e-10	0	1.09888e-08	8.68611e-10	2.35249e-08	2.20331e-09	0	0	0	0	5.09063e-10	0	0	0	5.30138e-11	0	0	3.05188e-10	0	0	0	4.27263e-10	0	0	0	0	9.12162e-10	0	0	1.9408e-09	2.71007e-10	1.80671e-10	0	1.84638e-08	0	1.8164e-10	0	0	0	0	0	0	0	0	0	0	1.83609e-10	0	0	0	0	0	0	1.38128e-10	0	1.76437e-10	9.88045e-10	0	0	0	0	0	0	1.88828e-10	0	0	0	0
Le Chatelier	MH0100	8.45763e-09	5.96103e-09	2.41897e-09	1.62835e-09	3.9705e-09	0	5.93586e-11	0	2.85489e-09	1.2507e-10	5.95769e-09	2.16623e-09	2.08334e-10	2.87661e-10	4.79435e-11	0	8.04626e-10	0	0	0	0	0	5.98335e-10	0	0	0	0	0	0	0	0	0	4.08855e-09	0	0	0	0	0	0	4.32075e-09	2.27408e-10	0	0	1.21613e-09	0	5.0672e-11	0	0	0	0	0	0	0	0	0	0	0	0	0	0	0	1.46078e-10	0	0	0	0	0	0	0	0	0	0	0	0
Le Chatelier	MH0101	6.2752e-09	8.65414e-09	0	0	0	0	0	0	1.14756e-09	3.81242e-11	2.291e-09	0	0	0	0	0	0	0	0	0	0	0	0	0	0	0	0	0	0	0	0	0	0	0	0	0	0	0	0	1.54042e-09	4.0051e-10	4.73691e-09	0	0	0	0	0	0	0	0	0	0	0	0	0	0	0	0	0	0	0	0	0	0	1.0822e-10	0	0	0	0	1.86809e-09	0	0	0	0
Le Chatelier	MH0102	1.00757e-08	1.36594e-08	0	4.56001e-09	6.79236e-09	0	4.02915e-09	0	7.83351e-09	8.7169e-10	2.0442e-08	6.21877e-09	0	0	0	0	0	1.31881e-09	0	0	0	0	0	0	0	0	1.22508e-10	0	0	0	0	0	0	0	0	0	1.23896e-09	3.02186e-11	0	6.00288e-09	0	0	9.21299e-11	0	0	0	0	0	0	0	0	5.34353e-09	2.1497e-10	6.14199e-11	0	0	0	0	0	0	0	0	4.60361e-10	0	0	0	0	0	0	3.78996e-11	1.77062e-10	0	0	0
Le Chatelier	MH0103	1.22724e-08	1.28389e-08	0	2.522e-10	1.2648e-10	0	7.99835e-10	7.49845e-10	2.6773e-09	2.45769e-10	1.12183e-08	6.40112e-11	2.28087e-09	0	0	0	6.02335e-09	0	0	4.92856e-10	1.97142e-10	0	0	0	0	0	0	0	0	0	0	0	0	0	0	0	6.43867e-10	5.59885e-11	9.5948e-10	3.57494e-09	6.80941e-10	0	0	0	0	0	0	0	0	2.90184e-09	0	3.30013e-09	0	0	0	0	0	0	0	0	0	3.28057e-11	6.56115e-11	0	0	0	0	0	0	0	6.23309e-10	0	0	0
Le Chatelier	MH0104	4.67504e-09	3.58453e-09	2.51259e-09	4.62421e-09	2.34483e-09	0	5.43161e-11	0	2.98556e-09	2.86113e-10	6.0806e-09	4.53821e-09	0	0	0	0	0	0	0	0	0	0	0	0	8.75373e-10	0	0	6.93631e-10	0	0	0	0	0	0	0	0	2.73753e-10	4.56255e-11	0	2.61268e-09	0	0	0	0	0	1.39102e-10	0	9.27348e-11	0	0	2.31837e-11	0	2.31837e-11	0	0	0	0	0	0	0	0	0	0	0	0	0	0	0	0	0	3.74272e-10	0	0	0
Le Chatelier	MH0105	2.66451e-08	4.59277e-08	0	2.69928e-09	5.32037e-09	0	9.95415e-11	0	1.3889e-08	1.53807e-09	2.93574e-08	3.95131e-09	0	0	0	0	4.28355e-11	0	0	0	4.90698e-11	0	5.01689e-10	0	0	0	0	0	0	0	0	0	0	0	0	0	0	0	0	1.77682e-08	0	0	0	2.83248e-10	0	0	0	0	0	0	0	0	0	0	0	0	0	0	0	0	0	0	0	0	0	0	0	2.7482e-08	0	3.4956e-11	3.59283e-10	0	0	0
Le Chatelier	MH0106	2.58421e-08	3.47299e-08	1.3694e-09	1.39174e-08	8.60171e-10	0	2.59026e-11	0	5.2844e-09	2.45599e-10	5.43955e-09	8.7066e-09	1.47732e-09	0	0	1.03545e-09	0	0	0	1.53227e-10	0	0	0	2.48088e-09	0	9.54308e-11	4.41045e-11	0	0	0	0	0	0	6.21269e-10	0	1.8486e-09	2.61099e-10	0	0	1.59438e-08	5.29254e-10	0	6.85472e-10	0	0	2.2112e-10	0	1.54784e-10	0	1.32672e-09	1.76896e-10	0	2.87456e-10	4.4224e-11	0	0	2.49521e-11	0	0	0	0	5.09958e-11	5.09958e-11	0	0	1.70836e-09	0	1.27995e-08	0	8.18662e-11	3.82469e-10	0	0	0
Le Chatelier	MH0107	5.91675e-09	1.50849e-08	0	0	0	0	0	0	1.60743e-09	5.52433e-11	1.25502e-09	0	0	0	0	0	1.96317e-09	1.77993e-10	0	0	0	0	1.38749e-09	2.79016e-10	0	1.44892e-10	0	0	0	0	0	0	2.30052e-11	0	3.33692e-10	0	6.60709e-11	2.20236e-11	0	1.71874e-09	0	2.21417e-10	0	0	0	2.23818e-11	8.9527e-11	0	0	0	0	1.20414e-08	0	0	0	0	0	0	0	0	0	1.54854e-10	0	0	0	0	0	0	0	0	7.4846e-10	0	0	0
Le Chatelier	MH0108	1.48779e-08	3.3971e-08	7.14969e-11	0	4.31135e-10	0	0	1.82572e-10	5.14634e-10	3.41942e-11	1.85436e-09	1.24684e-10	0	7.70737e-09	4.19449e-10	0	4.19019e-11	8.81384e-11	0	0	0	0	0	0	7.13306e-10	0	0	2.10008e-09	0	5.18988e-11	0	7.26583e-10	0	0	0	0	8.17925e-11	0	7.69553e-10	1.72427e-08	0	0	3.04782e-10	6.12335e-09	0	1.38537e-10	0	0	0	0	0	5.1813e-09	0	0	0	0	0	0	0	0	0	0	0	0	0	2.07676e-09	0	1.79656e-09	0	0	2.55601e-10	0	0	0
Le Chatelier	MH0109	5.80592e-08	1.65918e-08	0	3.04334e-11	7.14287e-09	0	3.21725e-11	0	4.08094e-09	8.81246e-10	1.07305e-08	0	0	0	0	0	0	0	0	0	0	0	0	1.84883e-09	0	0	0	7.12142e-10	0	0	0	0	0	0	0	0	0	0	0	1.1449e-08	0	0	0	0	0	0	0	2.74643e-11	0	0	2.74643e-11	0	2.74643e-11	0	0	0	9.29755e-11	0	0	2.16943e-10	0	4.75047e-09	0	0	0	0	0	0	0	0	0	0	0	0
Le Chatelier	MH0110	4.96934e-08	1.8053e-08	2.53975e-09	2.45395e-09	7.6879e-09	0	9.60806e-11	0	1.55389e-08	2.53055e-09	2.2699e-08	4.24454e-09	0	0	0	0	0	0	0	8.05183e-10	0	0	0	0	0	0	0	1.42329e-08	0	0	0	0	0	0	0	0	3.87397e-09	6.72564e-10	0	9.8976e-09	0	0	0	0	0	1.31232e-09	0	5.1946e-10	0	0	4.9212e-10	8.7488e-10	4.101e-10	0	0	0	0	0	0	0	0	0	0	0	0	0	0	0	0	0	0	0	0	0
Le Chatelier	MH0111	1.53562e-08	1.14082e-08	2.40917e-09	2.26312e-10	1.94566e-09	0	9.43304e-09	0	2.16764e-10	0	7.91615e-10	2.82278e-09	0	0	0	0	0	0	0	0	0	0	0	0	0	0	0	0	0	0	0	0	5.99775e-11	0	0	0	2.00965e-10	0	0	8.93284e-09	0	0	0	0	0	0	0	2.91761e-11	0	0	0	2.91761e-11	2.91761e-11	0	0	0	0	0	0	0	0	3.02793e-10	1.88404e-09	0	0	0	0	0	0	0	0	0	0	0
Le Chatelier	MH0113	2.34233e-08	6.77764e-09	8.47459e-11	0	0	0	0	0	3.09067e-09	3.64776e-10	8.13852e-09	0	4.05081e-10	9.94352e-10	0	0	5.96e-10	0	0	0	0	0	2.32678e-09	3.60285e-09	0	0	0	0	0	0	0	0	0	0	0	0	3.55481e-10	6.46329e-11	1.62885e-10	3.66835e-09	0	0	0	8.86732e-10	0	3.94103e-10	0	1.31368e-10	0	0	0	3.61261e-10	6.56838e-11	0	0	0	3.70602e-11	0	0	0	0	3.78708e-11	4.5445e-10	0	7.67004e-11	0	0	0	0	8.10613e-11	0	0	0	0
Le Chatelier	MH0114	6.88745e-08	1.41481e-08	0	4.15532e-09	4.03759e-09	0	6.86369e-11	0	2.53934e-09	3.97704e-10	6.78294e-09	5.60291e-09	0	0	0	0	0	0	0	0	2.68989e-09	0	0	0	0	4.74137e-09	0	4.67473e-10	0	0	0	0	0	0	0	0	0	0	0	2.80484e-09	0	0	0	2.40229e-09	0	1.75777e-10	0	1.46481e-10	0	0	2.92962e-11	0	8.78887e-11	0	0	0	4.62827e-10	0	0	0	6.61181e-11	9.45902e-10	7.0267e-09	0	0	0	0	0	0	0	0	0	0	0
Le Chatelier	MH0115	1.69695e-08	1.08197e-08	5.92055e-10	1.81604e-10	6.55745e-10	0	0	0	4.05867e-09	8.89922e-10	9.42687e-09	2.06497e-09	0	0	0	0	0	0	0	0	0	2.32221e-09	0	1.79788e-09	0	0	0	1.89595e-09	0	0	0	0	0	0	0	0	1.61265e-10	0	3.2513e-11	8.53177e-09	0	0	2.62219e-10	0	0	0	0	0	0	3.27774e-11	0	0	9.83321e-11	0	0	0	0	0	0	0	0	3.40168e-10	1.20948e-09	0	0	1.51186e-10	0	0	0	0	0	0	0	0
Le Chatelier	MH0116	2.83499e-08	1.77873e-08	1.71736e-09	2.56517e-10	1.02916e-09	0	0	0	3.58306e-10	3.57107e-11	9.42134e-10	1.82299e-09	0	0	0	0	1.75041e-09	1.38071e-10	0	0	0	0	0	0	0	0	5.77163e-11	2.30865e-10	0	0	0	0	1.85592e-08	0	0	0	0	0	0	1.63337e-08	5.77163e-10	0	0	3.76173e-10	0	0	0	0	0	0	0	0	0	0	0	0	3.26529e-11	0	0	0	0	3.33672e-11	2.66938e-10	0	3.37896e-11	0	0	0	0	0	1.33469e-10	0	0	0
Le Chatelier	MH0117	6.65389e-09	3.02826e-09	1.57042e-10	6.74386e-10	2.02925e-10	0	0	0	1.24343e-09	1.50214e-10	2.75209e-09	1.57473e-09	0	0	0	0	0	0	0	0	2.10864e-10	0	0	0	0	0	0	6.67642e-10	0	0	2.2799e-10	0	0	0	0	0	2.39542e-10	5.98855e-11	0	1.60841e-09	9.10421e-11	0	0	0	0	3.04296e-11	0	0	0	0	3.04296e-11	0	9.12889e-11	0	0	0	0	0	0	0	0	1.40357e-10	2.10535e-10	0	0	0	0	0	0	0	5.26337e-10	0	0	0
Le Chatelier	MH0118	2.28002e-09	1.09403e-08	0	3.37656e-11	0	0	0	0	7.58401e-09	4.88868e-10	1.18503e-08	6.85607e-11	0	0	0	0	3.68654e-10	0	0	0	0	0	1.16937e-09	0	0	0	0	0	0	0	0	0	6.26404e-11	0	0	5.27061e-10	0	0	9.06771e-11	8.26583e-09	0	0	0	5.48486e-10	0	0	0	0	0	4.266e-10	0	0	0	0	0	0	0	0	0	0	0	0	3.51374e-11	0	0	2.45962e-10	0	1.25731e-09	0	0	7.02747e-11	0	0	0
Le Chatelier	MH0119	1.73034e-08	1.29332e-08	3.09019e-09	1.27646e-08	0	0	3.67412e-10	0	9.60339e-09	0	2.03722e-08	1.95672e-08	0	0	0	0	0	0	0	0	0	0	0	0	0	0	0	1.64929e-09	0	5.34079e-11	0	0	0	0	0	0	1.12228e-10	5.61139e-10	0	1.13176e-08	0	0	0	0	0	5.70263e-11	0	0	2.85132e-11	0	1.42566e-10	0	0	0	0	0	0	0	0	4.1828e-10	0	0	2.30155e-10	0	0	0	0	0	0	0	6.57585e-11	0	0	0
Le Chatelier	MH0120	9.69657e-09	9.24578e-09	5.44311e-10	0	1.67462e-10	0	0	0	2.1642e-09	3.34701e-10	3.7065e-09	6.10217e-10	0	0	0	0	2.7343e-10	0	0	0	0	0	4.09198e-09	0	0	0	0	9.61687e-10	0	0	0	0	0	0	0	7.8184e-10	8.8956e-11	3.55824e-10	0	5.92038e-09	0	0	0	7.83488e-10	0	3.31476e-10	0	9.04025e-11	0	0	1.20537e-10	0	6.02683e-11	3.01342e-11	0	0	0	0	0	0	0	6.25472e-10	3.47484e-11	0	0	5.21227e-10	0	0	0	7.43779e-11	2.08491e-10	0	0	0
Le Chatelier	MH0121	3.51551e-08	4.53865e-08	2.9513e-08	8.93229e-09	9.46631e-10	0	3.56328e-11	0	5.20162e-08	4.3546e-09	2.18985e-08	1.65628e-08	0	0	0	0	0	0	0	0	0	0	9.69783e-09	0	4.38533e-09	0	0	0	0	0	0	0	0	0	0	0	5.38769e-10	1.64624e-09	0	4.0165e-08	0	0	2.43346e-10	0	0	1.21673e-10	0	0	0	5.17111e-10	0	0	1.06464e-09	0	0	0	0	0	0	0	0	3.50761e-10	0	0	0	0	0	0	0	3.75396e-11	7.01522e-10	0	0	0
Le Chatelier	MH0122	3.14743e-08	2.27287e-08	0	0	0	0	3.45302e-11	0	0	0	0	7.95879e-10	0	0	0	0	2.18432e-09	4.68836e-11	0	0	0	0	0	0	0	0	0	0	0	0	0	0	0	0	0	0	0	0	0	5.35031e-09	1.46987e-10	0	3.77305e-09	8.84309e-11	0	0	0	0	0	0	0	0	1.32646e-09	0	0	0	0	6.36703e-09	0	0	0	1.01972e-10	0	0	0	0	0	0	0	0	5.57447e-09	0	0	0
Le Chatelier	MH0123	3.35115e-08	1.76901e-08	0	9.06098e-09	4.66508e-09	0	9.36023e-09	0	8.35425e-09	4.98811e-10	1.79963e-09	1.3991e-08	0	0	0	0	0	0	0	1.07724e-10	0	7.06715e-09	0	0	0	0	0	0	0	2.27124e-09	0	0	3.83487e-09	1.16474e-10	5.79427e-11	0	4.09956e-09	3.05937e-11	0	6.60453e-09	0	0	0	0	0	0	3.69985e-09	0	0	6.21824e-11	0	0	0	0	0	0	0	0	0	0	0	6.81189e-10	0	0	0	0	0	0	0	3.83701e-11	2.47379e-09	0	0	0
Le Chatelier	MH0124	6.42509e-09	2.56456e-09	0	3.60699e-10	7.23571e-11	0	0	0	1.69286e-09	1.20514e-10	4.23927e-09	3.66197e-10	0	0	0	0	0	1.03545e-10	0	0	0	0	3.84361e-10	0	2.17879e-09	0	0	0	0	0	0	0	1.3383e-10	0	0	0	1.6015e-10	3.20301e-11	0	1.49329e-09	0	0	0	1.62754e-10	0	0	0	0	0	0	0	0	3.25509e-11	0	0	0	0	0	0	0	0	0	0	0	3.80104e-11	2.62747e-10	0	2.30248e-10	0	4.01715e-11	1.12606e-10	0	0	0
Le Chatelier	MH0125	3.68648e-08	3.55813e-08	0	3.81437e-09	1.66342e-10	1.05526e-10	0	0	1.51963e-09	3.32461e-10	4.43969e-09	2.69392e-09	0	0	0	0	0	0	0	0	0	0	0	5.22403e-10	0	0	0	0	0	0	0	0	0	0	0	0	5.89071e-11	4.71257e-10	0	4.86581e-09	0	0	0	1.40683e-09	0	0	0	0	0	0	0	0	0	0	0	0	0	0	0	3.3777e-11	0	3.10643e-10	3.45159e-11	0	1.04858e-10	0	0	2.79127e-08	0	3.69401e-11	3.45159e-10	0	0	0
Le Chatelier	MH0126	2.80296e-09	6.04797e-09	1.64214e-10	5.64148e-10	4.95116e-10	0	0	0	7.09208e-10	7.85373e-11	1.26622e-09	2.86374e-10	0	6.02119e-11	0	5.96006e-11	0	0	0	0	0	0	6.57514e-10	0	0	0	0	6.34666e-11	0	0	0	0	1.30823e-10	0	0	0	0	3.13102e-11	0	7.61599e-10	0	0	1.90916e-10	6.36386e-11	0	0	0	0	0	1.94098e-09	0	2.86374e-09	1.59097e-10	0	0	0	0	0	0	0	0	0	0	0	0	0	0	0	0	0	3.66916e-11	0	0	0
Le Chatelier	MH0127	3.57518e-08	2.72995e-08	0	7.60113e-10	0	0	0	0	3.39755e-09	6.34911e-10	6.5761e-09	1.23472e-09	0	0	0	0	0	5.45512e-11	0	0	0	0	5.46734e-09	0	0	0	2.05231e-10	3.07846e-09	0	0	0	0	0	0	0	0	3.3749e-11	3.3749e-11	0	3.72836e-09	0	0	4.59591e-09	2.74382e-10	0	3.42978e-11	0	5.14467e-10	0	0	0	0	1.88638e-09	3.42978e-10	0	0	1.16109e-10	0	0	0	1.16109e-10	1.55826e-08	0	0	0	0	0	4.04341e-11	0	0	0	0	0	0
Le Chatelier	MH0128	4.24765e-08	1.69664e-08	0	3.92422e-10	2.82083e-09	0	0	1.26399e-09	4.64092e-09	8.74091e-10	9.02139e-09	0	0	4.91434e-09	0	0	1.16038e-09	0	0	0	1.06341e-08	0	4.09454e-09	0	0	0	0	0	0	0	0	0	0	0	9.89975e-09	0	0	0	0	1.10074e-08	0	7.29874e-10	1.23948e-09	6.49252e-10	0	0	0	6.49252e-10	0	0	0	0	6.1974e-10	2.95114e-11	0	0	0	0	0	0	0	3.06273e-10	0	0	0	0	0	0	0	0	1.73555e-09	0	0	0
Le Chatelier	MH0129	1.69217e-08	1.56812e-08	7.36554e-09	0	0	0	0	0	7.96272e-09	1.45765e-09	1.89907e-08	0	0	0	0	0	0	0	0	1.70515e-10	0	0	0	2.45404e-10	0	0	0	1.30882e-09	0	0	0	0	0	0	6.72588e-10	7.56661e-10	1.09766e-09	6.45684e-11	0	9.32534e-09	0	0	0	1.21394e-09	0	0	0	0	0	2.29664e-10	0	0	0	0	0	0	0	0	0	3.70232e-11	0	2.11865e-09	1.51332e-09	0	0	0	0	0	0	8.09805e-11	0	0	0	0
Le Chatelier	MH0130	4.02864e-09	1.6494e-09	1.08819e-09	6.67571e-11	1.50656e-09	0	1.16443e-09	0	8.95172e-10	1.48696e-10	1.19868e-09	2.03324e-10	0	0	0	0	0	0	0	0	0	0	8.89204e-11	0	0	0	0	1.20163e-10	0	0	0	0	0	0	0	3.47345e-10	5.03882e-10	5.92803e-11	0	1.02138e-09	0	0	0	3.01221e-11	0	0	0	0	0	0	0	0	0	0	0	0	0	0	0	0	0	0	0	0	0	0	0	0	0	0	3.47345e-11	0	0	0
Le Chatelier	MH0131	4.52179e-09	3.03095e-09	0	8.1834e-10	0	0	0	0	2.48732e-09	1.45823e-10	7.05313e-09	5.98187e-10	0	0	0	0	0	0	0	5.11751e-11	0	0	0	0	0	0	0	0	0	0	0	0	0	5.53314e-11	0	0	2.61607e-10	0	0	2.7398e-09	0	0	0	0	0	0	0	0	0	2.95401e-11	0	0	0	0	0	0	0	0	0	0	0	0	0	0	0	0	0	0	0	0	0	0	0	0
Le Chatelier	MH0132	2.07467e-09	1.59515e-09	0	0	0	0	0	0	3.72982e-11	0	5.44846e-11	6.77735e-11	2.16724e-10	0	0	0	0	0	0	0	0	0	0	0	0	0	0	0	0	0	0	0	3.09606e-11	0	0	0	0	0	1.49393e-10	1.80241e-10	0	0	0	0	0	0	0	0	0	9.03647e-11	0	9.33769e-10	0	0	0	0	6.79808e-11	0	0	0	6.79808e-11	3.47339e-11	0	0	3.51736e-11	0	0	3.55107e-11	0	0	0	0	0	0
Le Chatelier	MH0133	4.68226e-08	4.50843e-08	0	2.50571e-08	4.46687e-08	0	3.21727e-10	0	1.69285e-08	1.6194e-09	2.99175e-08	6.76314e-08	0	0	0	0	0	0	0	0	0	0	0	0	0	0	0	1.09561e-09	0	0	0	0	0	0	0	0	0	0	0	3.81638e-08	0	0	0	0	0	9.15484e-11	0	3.05161e-11	0	0	0	0	0	0	0	0	2.4105e-10	0	0	1.13638e-09	1.37743e-10	6.33401e-10	4.57456e-09	0	0	0	0	0	0	7.53208e-11	0	0	0	0
Le Chatelier	MH0134	3.14956e-08	1.82865e-08	0	7.79077e-10	7.06833e-09	0	1.87181e-10	0	7.79564e-09	7.49349e-10	2.81515e-08	1.17924e-08	0	0	0	5.98599e-11	0	0	0	5.53634e-11	0	0	0	0	0	0	0	3.05965e-09	0	0	0	0	0	1.37678e-09	0	0	0	0	0	1.23661e-08	0	0	0	0	0	3.83492e-10	0	1.91746e-10	0	2.87619e-10	6.39154e-11	0	1.59789e-10	0	0	0	7.21247e-11	0	0	0	0	9.21281e-10	0	0	6.34401e-10	0	0	0	0	0	3.20606e-09	0	0	0
Le Chatelier	MH0135	1.36826e-08	1.16454e-08	0	3.81223e-09	1.27457e-08	0	2.14937e-09	0	6.97825e-09	1.01089e-09	1.97355e-08	1.32698e-09	0	5.3941e-09	6.20011e-11	0	4.45951e-10	0	7.17684e-10	1.00468e-08	0	0	5.41642e-09	4.90144e-10	0	0	0	3.52904e-09	0	0	0	0	0	0	0	0	2.57925e-10	0	0	6.53525e-09	0	0	0	3.37478e-09	0	3.27648e-11	0	0	0	4.25943e-10	0	0	0	0	0	0	7.39463e-11	0	0	1.10919e-10	0	1.8891e-10	7.55639e-11	0	0	0	0	0	0	4.04355e-11	5.28947e-10	0	0	0
Le Chatelier	MH0136	2.51458e-08	4.72112e-08	0	3.23122e-09	2.33073e-08	0	2.54373e-10	0	2.7503e-08	3.67522e-09	2.77753e-08	0	0	0	0	0	0	0	0	0	0	0	0	0	0	6.69402e-11	0	0	0	0	0	0	0	0	0	0	3.35772e-10	1.22099e-10	0	3.96615e-08	0	0	0	2.7919e-10	0	3.10211e-11	0	1.08574e-09	0	0	0	0	0	0	0	0	3.50054e-11	0	0	0	7.00109e-11	3.29095e-09	2.1105e-09	0	3.6224e-11	0	0	0	0	1.53134e-10	0	0	0	0
Le Chatelier	MH0137	1.00091e-08	3.57485e-09	0	3.4051e-10	3.79484e-11	0	0	0	2.1139e-10	0	1.04991e-09	0	0	0	3.87658e-10	0	5.16347e-11	0	0	0	1.77449e-10	0	0	0	0	0	0	0	0	0	0	0	1.05283e-10	0	0	0	3.3597e-11	0	3.38679e-11	1.29394e-09	0	0	0	0	0	3.41433e-11	0	0	0	0	0	1.09259e-09	1.0243e-10	0	0	0	0	0	0	0	0	2.36229e-10	0	0	0	0	0	0	0	0	7.48058e-10	0	0	0
Le Chatelier	MH0138	2.26249e-09	3.04103e-10	0	6.62639e-11	3.32318e-11	0	0	0	7.40466e-11	0	5.40831e-11	0	0	0	0	0	0	0	0	4.66181e-10	0	0	0	0	0	0	0	5.96375e-11	0	0	0	0	0	0	0	0	0	0	0	8.94563e-11	0	0	0	0	0	0	0	0	0	0	0	1.79397e-10	0	0	0	0	0	0	0	0	0	0	0	0	0	0	0	3.5249e-11	0	0	0	0	0	0
Le Chatelier	MH0139	6.11579e-08	8.53191e-08	0	1.62487e-08	3.07503e-10	0	0	0	9.00071e-09	1.58305e-09	2.11097e-08	3.36153e-08	2.37842e-09	0	0	0	0	0	0	0	0	0	0	0	0	1.0855e-10	0	0	0	0	0	0	0	0	0	0	0	9.89974e-11	0	1.94399e-08	0	0	0	0	0	0	0	0	0	2.09263e-08	0	3.94883e-09	0	0	0	0	0	0	2.52201e-11	0	0	2.32025e-10	1.45016e-10	0	0	1.27614e-09	0	3.91107e-08	0	0	1.16013e-10	0	0	0
Le Chatelier	MH0140	2.98952e-08	1.59123e-08	0	1.8193e-09	2.19544e-09	0	4.29729e-09	0	7.81427e-09	1.61461e-09	1.90249e-08	4.61759e-09	0	0	0	0	3.87953e-11	0	0	0	0	0	1.51457e-10	7.67519e-10	0	0	0	0	0	0	0	0	8.96507e-10	0	0	0	1.99418e-09	2.01943e-10	0	1.17686e-08	0	0	0	0	0	7.69599e-11	0	1.28266e-10	0	0	8.46558e-10	4.87412e-10	0	5.13066e-11	0	0	0	0	0	0	0	1.47907e-10	0	0	0	0	0	0	0	3.16591e-11	1.77489e-10	0	0	0
Le Chatelier	MH0141	4.05341e-09	2.37322e-08	9.88273e-10	3.73466e-09	1.33377e-09	0	5.98193e-11	0	1.42588e-08	2.30024e-09	2.83108e-08	6.31932e-09	0	6.76418e-10	0	0	3.86129e-11	4.06101e-11	0	0	0	0	0	0	0	0	0	0	0	0	0	0	0	0	0	2.20817e-10	0	0	0	2.12876e-08	0	0	0	6.38315e-10	0	5.10652e-11	0	0	0	0	0	6.63848e-10	0	0	0	0	0	0	0	0	0	0	5.88846e-11	0	0	3.53308e-10	0	0	0	3.15102e-11	6.47731e-10	0	0	0
Le Chatelier	MH0142	1.17979e-08	1.1448e-08	0	0	3.89545e-10	0	0	0	8.51287e-09	3.65994e-10	5.85199e-10	0	0	0	0	0	0	0	0	0	0	0	0	0	0	0	0	0	0	0	0	0	0	0	0	0	0	0	1.33715e-10	9.76017e-09	0	8.00138e-11	0	4.31366e-10	0	2.69604e-11	0	0	0	0	0	0	2.69604e-11	0	0	0	0	0	0	1.21693e-10	1.52116e-10	2.48709e-10	4.35242e-10	0	0	0	0	0	0	0	3.10887e-11	0	0	0
Le Chatelier	MH0143	2.89489e-09	1.85522e-09	0	1.47211e-10	0	0	0	0	2.96101e-10	6.55802e-11	9.612e-11	5.97819e-11	5.46197e-11	0	6.53616e-10	0	6.83082e-10	1.31005e-09	0	9.20586e-10	0	0	0	0	0	0	0	0	0	0	0	0	2.73099e-11	0	0	0	0	0	0	2.38481e-10	0	0	7.97093e-11	0	0	2.65698e-11	7.97093e-11	2.65698e-11	0	7.97093e-11	0	1.06279e-10	0	0	0	0	0	0	0	0	0	3.06382e-11	3.06382e-11	0	0	6.12765e-11	0	1.065e-09	0	0	3.06382e-11	0	0	0
Le Chatelier	MH0144	1.00484e-08	3.38947e-09	0	3.4155e-10	2.85482e-11	0	0	0	2.86248e-10	1.58495e-10	9.29216e-10	5.77927e-10	0	0	0	0	1.43724e-09	8.17069e-11	0	3.20383e-09	0	0	0	0	0	1.38567e-09	0	6.66022e-10	0	0	0	0	0	0	0	2.5176e-09	0	2.02197e-10	0	2.56162e-10	0	0	0	0	0	5.13713e-11	0	2.56857e-11	0	4.36656e-10	0	0	0	0	1.52685e-09	0	0	0	0	0	0	8.88563e-11	7.1085e-10	0	0	0	0	9.08435e-11	0	0	0	0	0	0
Le Chatelier	MH0145	1.32854e-08	6.04768e-09	1.40009e-09	3.63751e-09	3.16603e-09	0	6.35598e-11	3.57524e-10	3.35929e-10	6.6961e-11	1.42309e-09	1.3429e-09	0	0	0	0	0	0	0	0	0	0	0	0	2.09526e-09	0	0	0	0	0	0	0	0	0	0	0	2.93646e-10	2.66951e-11	0	4.89711e-09	0	0	0	0	0	0	0	0	0	0	0	1.08517e-10	0	0	0	0	0	0	0	0	0	4.37967e-10	0	0	0	0	0	0	0	3.34805e-11	2.50267e-10	0	0	0
Le Chatelier	MH0146	6.71899e-08	3.98913e-08	0	0	4.74177e-09	0	0	0	2.66858e-08	7.20081e-09	5.93527e-08	0	0	0	0	0	0	0	0	0	0	0	0	0	0	0	0	0	0	0	0	0	0	0	0	0	1.82121e-09	0	0	3.64784e-08	0	0	0	0	0	0	0	0	0	0	0	0	0	0	0	0	0	0	0	0	0	7.23468e-11	1.51928e-09	0	0	0	0	0	0	0	0	0	0	0
Le Chatelier	MH0147	1.87278e-08	1.68612e-08	7.11343e-09	0	0	7.50213e-10	0	0	4.92262e-09	6.08793e-10	9.18543e-09	5.28851e-09	0	2.19643e-10	6.20491e-09	0	6.58254e-10	2.7692e-10	0	1.00541e-10	9.35029e-09	0	1.11359e-09	0	0	0	0	3.93576e-09	0	0	0	0	0	4.34826e-10	8.70668e-09	1.4221e-08	1.25636e-09	1.14214e-10	0	9.75259e-09	0	0	1.74107e-10	1.42188e-09	0	9.28572e-10	0	1.45089e-10	0	7.54464e-10	3.48214e-10	0	5.80357e-10	0	0	0	6.54899e-10	0	2.90967e-11	0	9.82348e-11	3.01151e-10	2.00767e-10	0	6.77696e-11	0	0	0	0	0	3.34612e-11	0	0	0
Le Chatelier	MH0148	2.21548e-08	1.49134e-08	0	2.78038e-10	3.1296e-09	0	0	0	3.17597e-09	3.09654e-10	5.54712e-09	0	0	0	0	0	0	0	0	0	6.27869e-10	0	0	0	0	0	0	5.50514e-09	0	0	0	0	0	0	0	0	0	2.7433e-11	0	1.00094e-08	0	0	0	0	0	8.64252e-10	0	2.50912e-10	0	4.18187e-10	4.46066e-10	0	3.90307e-10	0	0	0	0	0	0	0	3.14599e-11	1.09304e-09	7.39406e-10	0	0	0	0	0	0	0	6.42962e-10	0	0	0
Le Chatelier	MH0149	1.75484e-08	7.82129e-09	3.16771e-10	3.40077e-11	4.09322e-10	0	1.79755e-10	0	1.14006e-10	0	6.10638e-10	1.03578e-09	0	0	0	0	1.43878e-09	1.95251e-10	0	0	0	0	0	0	0	0	0	0	0	0	0	2.64431e-09	3.15447e-11	0	4.97594e-09	0	1.20795e-10	0	0	2.29552e-09	0	2.2467e-09	3.68278e-10	1.99484e-09	0	0	0	3.06899e-11	0	0	0	0	9.20696e-11	0	0	0	0	0	0	0	0	2.12336e-10	1.06168e-10	0	0	3.18503e-10	0	0	0	0	3.53893e-11	0	0	0
Le Chatelier	MH0150	3.21894e-08	3.71949e-08	1.37953e-10	0	0	0	0	2.11364e-09	0	0	0	0	0	0	0	0	2.42549e-10	0	0	0	0	0	5.52364e-10	0	0	0	0	0	0	0	0	0	0	0	0	0	5.26061e-11	0	1.22235e-08	1.98339e-08	4.26536e-10	0	1.60384e-09	0	0	0	0	0	0	0	8.01922e-11	1.30981e-09	0	0	0	0	0	0	0	0	0	3.08239e-10	1.35625e-09	0	0	0	0	0	0	0	0	0	0	0
Le Chatelier	MH0151	4.4148e-09	8.54495e-09	6.60613e-10	2.36405e-09	1.07809e-08	0	1.33288e-10	0	1.26802e-09	1.75525e-10	3.29299e-09	1.34405e-09	0	2.69138e-10	0	0	2.58108e-10	4.52431e-11	0	0	0	0	2.51914e-10	0	0	0	0	6.80848e-10	0	0	0	0	6.72471e-10	0	0	0	0	0	0	6.78011e-09	0	0	2.84455e-11	3.69792e-10	0	0	0	2.84455e-11	0	0	0	0	1.42228e-10	0	0	0	0	0	0	0	0	6.56025e-11	6.56025e-11	0	3.32165e-11	1.31205e-10	0	6.70697e-10	0	0	2.29609e-10	0	0	0
Le Chatelier	MH0152	2.75691e-09	2.98473e-09	3.06215e-10	1.31498e-10	6.59468e-11	0	0	0	4.77561e-10	1.83063e-10	5.36626e-10	4.00506e-10	0	0	0	0	0	0	0	7.19532e-10	0	0	4.37887e-10	0	0	0	0	3.55043e-10	0	0	0	0	0	0	0	0	0	0	9.12264e-10	6.805e-10	0	0	0	0	0	0	0	0	0	0	0	3.85673e-10	0	0	0	0	0	0	0	0	0	6.84198e-11	3.42099e-11	0	3.46429e-11	6.84198e-11	0	6.2955e-10	0	0	1.7105e-10	0	0	0
Le Chatelier	MH0153	2.12471e-08	1.38697e-08	0	6.15416e-09	1.97001e-09	0	1.38422e-10	0	7.68172e-10	2.18744e-10	2.99236e-09	6.64679e-11	0	0	0	0	1.6083e-09	3.28901e-10	0	0	4.09417e-10	0	0	2.94614e-10	0	0	0	6.48151e-10	0	0	0	0	0	0	0	0	0	0	0	7.4832e-09	0	5.2604e-10	1.53615e-09	1.65431e-09	0	0	0	0	0	0	0	0	8.27155e-10	0	0	0	0	0	0	6.66711e-11	0	1.70324e-10	1.36259e-09	0	0	0	0	0	0	7.29146e-11	1.70324e-10	0	0	0
Le Chatelier	MH0154	1.50942e-08	8.56733e-09	5.4712e-10	3.35642e-10	4.03984e-10	0	0	0	1.2002e-09	2.99047e-10	2.79422e-09	5.45214e-10	0	6.87808e-10	0	0	5.9549e-10	4.81762e-11	0	2.30884e-09	5.24737e-11	0	7.15321e-10	0	0	6.53619e-11	0	0	0	0	0	5.67355e-11	0	0	0	0	7.45126e-10	0	0	2.38642e-09	0	0	0	1.60535e-09	0	6.05793e-11	0	0	0	1.12072e-09	3.02897e-11	1.42361e-09	1.51448e-10	0	0	0	0	0	0	0	2.05081e-10	0	0	0	3.53699e-11	6.98555e-10	0	0	0	0	1.04783e-10	0	0	0
Le Chatelier	MH0155	3.02749e-08	1.09822e-08	0	6.73322e-11	8.44188e-10	0	0	0	4.89062e-10	7.49887e-11	1.26396e-09	0	0	1.14983e-10	0	0	4.5946e-11	1.88458e-09	0	0	0	0	9.9552e-09	1.37105e-08	0	0	0	0	0	0	0	0	0	0	0	0	1.79373e-10	0	0	7.27188e-10	0	0	1.70137e-09	0	0	0	0	0	0	5.2864e-09	0	0	4.25342e-10	0	0	0	0	0	0	0	0	1.33128e-09	0	0	0	0	0	0	0	0	1.33128e-09	0	0	0
Le Chatelier	MH0156	5.64992e-08	1.63563e-08	0	3.48822e-09	2.80571e-08	0	1.77286e-10	0	0	0	0	3.807e-08	0	0	0	0	4.11972e-10	9.62846e-11	0	0	0	0	0	0	0	0	0	0	0	0	0	0	0	0	0	0	0	0	0	1.58781e-08	0	0	0	0	0	0	0	0	0	0	0	0	0	0	0	0	1.02468e-10	0	0	3.75716e-10	0	0	0	0	0	0	0	0	0	0	0	0	0	0
Le Chatelier	MH0157	6.07908e-09	1.25423e-08	0	1.74743e-09	1.031e-10	0	0	0	7.65753e-09	5.34234e-10	1.58282e-08	3.409e-09	0	0	0	0	0	0	0	0	0	0	0	0	0	8.67405e-10	0	0	0	0	0	0	0	0	0	0	6.08518e-11	3.04259e-11	0	9.99121e-09	0	0	0	0	0	3.09206e-11	0	6.18413e-11	0	0	0	0	3.09206e-11	0	0	0	0	0	0	0	0	6.41797e-10	0	0	1.44427e-10	2.49588e-10	0	7.65508e-10	0	0	5.34831e-10	0	0	0
Le Chatelier	MH0158	2.1534e-08	1.22991e-08	0	0	0	0	0	0	4.4058e-09	1.01332e-09	1.48521e-09	0	0	0	0	0	0	0	0	0	0	0	0	0	0	1.31247e-10	0	0	0	0	0	0	0	0	0	0	0	0	0	8.61335e-09	1.54676e-09	0	2.12876e-10	0	0	0	0	0	0	0	0	0	1.21644e-10	5.47396e-10	0	0	0	0	3.04935e-11	3.43169e-11	0	3.50676e-10	8.41621e-10	0	0	0	0	0	0	0	0	0	0	0
Le Chatelier	MH0159	1.32007e-08	1.81606e-08	0	1.08885e-09	5.63128e-09	0	5.71936e-09	0	1.3232e-08	1.66741e-09	8.998e-09	4.00724e-09	0	0	0	0	0	0	0	0	0	0	0	0	0	0	0	0	0	0	0	0	0	0	0	0	1.81293e-09	0	0	1.60775e-08	0	0	0	0	0	0	0	3.07068e-11	0	0	6.14136e-11	0	0	0	0	0	3.46508e-11	0	0	3.46508e-11	0	0	0	0	0	0	0	0	0	3.78957e-11	7.08176e-11	0	0	0
Le Chatelier	MH0160	2.70011e-08	4.33107e-09	0	3.54993e-11	6.40912e-10	0	7.50556e-11	0	5.55361e-10	3.9536e-11	5.79474e-10	0	0	1.75803e-09	0	0	1.06585e-09	9.17167e-10	0	0	0	0	2.08054e-09	0	0	0	0	8.30683e-10	0	0	0	0	2.47292e-08	0	1.26571e-08	1.01589e-08	0	0	0	0	0	0	0	0	0	6.40719e-11	0	6.40719e-11	0	0	9.61078e-11	0	3.84431e-10	0	0	0	1.80753e-10	0	0	0	2.16904e-10	1.88401e-09	0	0	0	0	0	0	0	0	1.44072e-09	0	0	0
Le Chatelier	MH0161	5.60937e-09	1.3987e-08	2.87155e-09	5.11296e-10	1.84018e-09	0	0	0	4.67161e-09	0	8.39525e-09	2.07636e-09	0	0	0	0	0	0	0	0	0	0	4.80739e-10	0	0	2.34278e-10	0	0	0	0	0	0	0	0	0	0	0	0	0	1.2641e-08	0	2.14807e-10	0	3.25704e-10	0	5.4284e-11	0	0	0	0	0	0	0	0	0	0	0	0	0	0	0	6.25962e-11	6.88558e-10	0	0	0	0	0	0	0	0	0	0	0
Le Chatelier	MH0162	2.72825e-08	3.42838e-08	2.05395e-08	3.09293e-08	6.23965e-09	1.23894e-10	1.3585e-09	1.21571e-09	3.06782e-09	1.0734e-09	6.86516e-09	2.88804e-08	0	0	0	0	0	2.93446e-10	0	0	1.05019e-08	0	0	0	0	0	0	0	0	0	0	0	0	0	0	0	3.34562e-09	1.5561e-10	0	2.6601e-08	0	0	0	0	0	7.90703e-11	0	5.27135e-11	0	0	7.90703e-11	0	5.27135e-11	0	0	0	2.9742e-11	0	0	0	8.92261e-11	3.16084e-09	6.38246e-10	0	0	0	0	0	0	0	0	0	0	0
Le Chatelier	MH0163	5.6563e-09	3.51672e-09	1.51986e-10	0	1.30928e-10	0	0	0	4.37597e-10	2.54411e-10	4.79427e-10	0	0	0	0	0	0	0	0	5.61207e-10	0	0	0	1.46851e-10	0	0	0	6.46146e-10	0	0	0	0	0	0	0	0	5.21616e-10	2.31829e-10	0	1.61537e-09	0	0	0	0	0	1.47249e-10	0	8.83496e-11	0	1.47249e-10	2.94499e-11	2.94499e-11	0	2.94499e-11	0	0	0	0	0	1.3293e-10	0	0	3.39594e-11	0	3.43893e-11	0	0	0	0	0	4.75431e-10	0	0	0
Le Chatelier	MH0164	4.21765e-09	9.89988e-09	0	6.34612e-11	6.36524e-11	0	0	0	2.62384e-09	1.06016e-10	5.23135e-09	0	1.47163e-10	0	3.25117e-10	0	5.19654e-10	9.10887e-10	0	4.9607e-11	0	0	0	0	0	0	0	0	0	0	0	0	0	0	0	3.63216e-09	1.40884e-10	0	0	2.79864e-09	0	0	0	0	0	0	0	0	2.86349e-11	2.3767e-09	2.86349e-11	6.29969e-10	0	0	0	0	0	0	0	0	0	1.65098e-10	3.30197e-11	0	3.34376e-11	1.32079e-10	0	3.00447e-09	0	0	5.28315e-10	0	0	0
Le Chatelier	MH0165	1.39361e-08	9.32465e-09	0	0	0	0	0	0	0	0	0	1.24975e-08	0	0	0	3.64677e-09	0	0	0	0	0	0	1.18327e-09	7.85229e-10	0	0	0	3.36935e-09	0	0	0	0	0	0	0	0	0	0	0	6.39605e-09	0	0	1.25977e-09	0	0	2.86312e-11	0	2.86312e-11	0	8.58935e-11	0	0	4.00836e-10	0	0	0	0	0	0	0	0	0	3.30153e-11	0	0	1.05649e-09	0	0	0	3.53341e-11	0	0	0	0
Le Chatelier	MH0166	5.431e-08	2.18396e-08	0	6.55511e-09	3.61256e-11	0	0	0	0	0	0	7.02069e-09	0	0	0	0	0	0	0	0	0	0	0	0	0	0	0	0	0	0	0	0	0	0	0	0	0	0	0	5.25129e-09	0	0	0	0	0	0	0	1.0076e-09	0	0	0	0	6.98819e-09	1.30013e-10	0	0	3.66779e-10	0	0	0	0	1.08693e-09	7.00881e-09	0	0	0	0	0	0	0	0	0	0	0
Le Chatelier	MH0167	3.113e-08	2.29575e-08	0	1.50426e-09	1.57737e-09	0	3.61413e-11	0	1.07733e-08	1.18034e-09	2.91868e-08	9.78791e-09	0	4.49543e-09	0	0	1.02647e-09	4.90712e-10	4.67857e-10	4.27588e-09	3.74139e-10	0	1.10202e-08	0	0	0	0	1.96921e-09	0	0	0	0	0	0	0	0	0	4.55381e-10	0	1.3323e-08	0	1.83129e-10	0	0	0	1.85114e-10	0	3.08524e-11	0	6.17047e-10	2.15967e-10	0	1.85114e-10	0	0	0	0	0	0	0	0	7.11533e-10	0	0	0	0	0	5.16486e-09	0	0	1.88556e-09	0	0	0
Le Chatelier	MH0168	9.19516e-09	8.37265e-09	1.41963e-09	8.80577e-10	0	0	0	0	5.67692e-10	1.50878e-10	2.26669e-09	0	0	0	0	0	1.84888e-10	4.86127e-11	5.14984e-11	0	2.64745e-10	0	1.53383e-09	0	0	0	0	3.65778e-10	1.52408e-09	0	0	0	1.66502e-09	0	0	1.58599e-09	0	4.81201e-10	0	5.79149e-09	0	0	1.52821e-10	0	0	3.05641e-11	0	0	0	4.27897e-10	0	1.22256e-10	4.27897e-10	6.11282e-11	0	0	0	0	3.06472e-11	0	0	0	5.63908e-10	0	7.13807e-11	2.11465e-10	0	0	0	0	0	0	0	0
Le Chatelier	MH0169	1.22778e-08	1.11549e-08	6.35321e-09	6.49585e-09	2.2804e-10	0	0	0	3.30275e-09	4.34071e-10	1.03915e-08	9.49662e-09	0	0	0	0	0	0	0	0	0	0	0	0	0	0	0	0	0	0	0	0	0	0	0	0	5.76832e-10	1.44208e-10	0	9.79249e-09	0	0	0	0	0	0	0	0	0	2.93105e-11	0	0	0	0	0	0	0	0	0	0	0	3.37987e-11	0	0	1.0268e-10	0	0	0	0	3.61725e-11	4.39383e-10	0	0	0
Le Chatelier	MH0170	3.51257e-08	1.46529e-08	1.93159e-09	3.43235e-10	2.0943e-09	0	3.02373e-11	0	3.99528e-09	4.77831e-10	8.91779e-09	2.6135e-09	0	0	0	0	0	0	0	0	0	0	0	0	0	0	0	0	0	0	0	0	0	0	0	0	0	0	0	8.39208e-09	4.42773e-09	0	2.58124e-11	2.58124e-11	0	0	0	0	0	0	0	0	0	0	0	0	1.74766e-10	0	0	0	2.91277e-11	4.16708e-10	1.16083e-09	0	0	0	0	0	0	0	0	0	0	0
Le Chatelier	MH0172	1.94991e-08	5.63107e-09	0	3.90228e-09	1.36536e-09	3.20807e-11	0	0	9.70151e-09	3.70591e-10	5.28357e-09	7.8007e-09	0	0	0	0	0	0	0	0	0	0	0	0	0	0	0	0	0	5.11337e-11	1.53401e-10	0	5.0507e-09	0	0	0	2.95485e-10	5.37245e-11	0	4.27436e-09	0	0	0	2.18392e-10	0	0	0	0	0	0	0	0	0	0	0	0	0	0	0	1.23221e-10	0	9.44376e-11	4.09229e-10	0	3.18777e-11	0	0	0	0	6.73802e-11	6.29584e-11	0	0	0
Le Chatelier	MH0173	9.29332e-09	5.04404e-09	6.96994e-11	2.69379e-10	3.00211e-09	0	6.32827e-11	0	3.21085e-09	2.33342e-10	7.42641e-09	6.68519e-10	0	3.06677e-10	0	0	1.63394e-10	0	0	1.35701e-09	0	0	1.03657e-09	0	0	0	0	8.08137e-10	0	0	0	0	0	0	0	1.55735e-10	0	5.31574e-11	0	2.88235e-09	0	0	2.70109e-11	9.45381e-10	0	1.62065e-10	0	2.70109e-11	0	0	0	0	1.35054e-10	0	0	0	0	0	0	0	0	9.34408e-11	1.24588e-10	0	0	5.60645e-10	0	0	0	3.33345e-11	0	0	0	0
Le Chatelier	MH0174	1.47848e-08	2.22033e-08	0	1.67782e-09	1.43809e-09	0	0	0	2.4203e-08	1.46092e-09	5.82119e-08	4.60847e-08	0	7.91839e-09	0	0	1.41552e-09	0	0	0	0	0	0	0	0	0	0	9.3348e-10	0	0	0	0	0	0	0	0	0	0	0	1.67752e-08	0	1.60683e-09	3.57886e-10	0	0	0	0	2.75297e-11	0	0	5.50594e-11	0	4.68005e-10	2.75297e-11	0	0	0	8.25891e-11	8.0053e-10	0	0	3.49197e-10	1.619e-09	0	0	0	0	0	0	3.39748e-11	0	0	0	0
Le Chatelier	MH0175	4.78246e-09	1.40001e-09	2.14079e-10	6.12878e-11	6.14724e-11	0	0	0	7.19104e-10	0	3.50152e-10	2.48888e-10	0	0	0	0	0	0	0	0	0	0	0	0	0	0	0	0	0	0	0	0	0	0	0	0	2.72118e-11	2.72118e-11	0	1.10318e-09	0	0	0	0	0	8.29628e-11	0	0	0	0	0	0	0	0	0	0	0	0	0	0	0	0	9.56665e-11	0	0	0	0	0	0	0	6.37777e-11	0	0	0
Le Chatelier	MH0176	1.93123e-08	1.31885e-08	0	4.20445e-10	0	0	0	0	3.83089e-09	0	6.33521e-09	3.28349e-10	0	2.26443e-09	0	0	5.29665e-10	0	0	0	5.05627e-11	0	4.22178e-09	0	0	6.29816e-11	0	3.49292e-10	0	0	0	5.46693e-11	0	0	0	5.04837e-10	0	0	0	9.40179e-09	0	0	0	2.15981e-09	0	8.75598e-11	0	0	0	0	0	0	0	0	0	0	0	0	5.85318e-11	0	0	4.37525e-10	0	0	0	0	0	0	0	0	1.04333e-09	0	0	0
Le Chatelier	MH0177	2.52091e-08	2.1359e-08	0	2.61691e-08	1.32528e-09	0	0	0	1.56671e-08	2.45258e-09	2.10291e-08	3.13003e-08	0	0	0	0	0	0	0	0	0	0	0	0	0	0	2.37834e-09	0	0	0	0	0	0	0	0	0	0	0	0	1.64832e-08	0	0	0	0	0	0	0	3.11347e-09	0	0	0	0	0	0	0	0	0	0	0	0	0	4.96519e-10	8.0207e-10	0	0	0	0	0	0	8.17526e-11	3.81938e-10	0	0	0
Le Chatelier	MH0178	6.17494e-08	1.52356e-08	0	0	3.12694e-11	0	0	0	5.74812e-09	6.94411e-11	1.23661e-08	0	0	0	0	0	0	0	0	0	1.46218e-10	0	0	0	8.20858e-10	0	0	0	0	0	0	5.26977e-11	0	0	1.57295e-09	0	3.04522e-10	8.30516e-11	5.02328e-10	4.82597e-09	0	0	2.8134e-11	0	0	0	0	1.96938e-09	0	0	2.8134e-11	0	0	0	0	0	0	0	0	0	0	6.4884e-10	4.02281e-09	0	0	1.29768e-10	0	0	0	0	2.69269e-09	0	0	0
Le Chatelier	MH0179	1.68585e-08	1.9135e-08	0	0	0	0	0	0	7.85521e-09	4.03207e-10	5.92452e-08	0	0	0	3.50342e-09	0	0	2.47267e-08	0	8.5844e-09	0	0	0	0	0	0	0	0	0	0	0	0	0	0	0	0	0	0	0	1.90342e-08	0	0	0	0	0	0	0	0	0	0	0	0	0	0	0	0	0	0	0	0	0	0	0	0	0	0	0	0	0	1.00802e-10	0	0	0	0
Le Chatelier	MH0180	2.91639e-08	1.5782e-08	0	2.51684e-09	4.47664e-09	0	0	0	6.74987e-10	0	1.64335e-09	0	0	0	0	0	0	0	0	0	1.8887e-09	0	0	0	0	0	0	1.93293e-09	0	0	0	0	0	0	0	0	2.97994e-11	0	0	3.86587e-09	0	0	0	0	0	0	0	0	0	0	0	0	3.93691e-10	6.05679e-11	0	0	0	0	0	0	0	3.14291e-10	0	0	1.02553e-09	3.59688e-09	0	0	0	0	6.49534e-09	0	0	0
Le Chatelier	MH0181	1.09685e-08	2.09355e-08	1.0683e-09	2.00708e-10	1.15035e-10	0	0	0	6.08761e-10	3.19329e-11	7.48858e-10	8.73287e-10	0	0	0	0	4.69571e-10	4.11549e-11	0	1.43443e-09	0	1.52767e-10	0	6.45131e-11	0	1.11672e-10	0	0	0	1.93867e-10	5.81601e-10	0	0	0	0	0	2.80073e-10	0	0	1.41671e-08	0	0	0	4.91628e-10	0	0	0	0	0	0	2.07001e-10	4.91628e-09	2.58752e-11	0	0	0	0	0	0	0	0	8.9512e-11	2.98373e-11	0	0	0	0	0	0	6.38658e-10	8.9512e-11	0	0	0
Le Chatelier	MH0182	5.46838e-08	1.34587e-08	2.23158e-08	1.34594e-09	2.69998e-11	0	0	0	8.7233e-10	0	1.49399e-09	0	0	0	0	0	0	0	0	0	0	0	0	0	0	0	0	0	0	0	0	0	0	0	0	0	3.56167e-09	2.86846e-10	0	3.68248e-09	0	0	0	0	0	0	0	0	0	0	0	0	0	0	1.52578e-09	0	0	0	0	0	2.74127e-11	0	0	0	3.6877e-10	0	0	0	0	0	4.00576e-09	0	0	0
Le Chatelier	MH0183	6.15021e-09	7.25828e-09	7.30666e-10	7.84424e-11	1.83583e-09	0	0	0	0	0	4.26819e-11	1.06184e-10	0	2.67911e-10	0	0	7.49382e-10	6.75551e-10	0	0	0	0	1.32348e-09	0	0	5.09187e-11	0	0	0	0	0	0	1.21269e-10	0	0	4.08145e-10	1.39314e-10	2.32189e-11	0	4.63594e-09	0	0	0	1.17982e-09	0	2.35965e-11	0	0	0	0	0	5.42719e-10	0	2.35965e-11	0	0	0	0	0	0	0	8.16291e-11	5.44194e-11	0	0	1.63258e-10	0	3.61637e-10	0	2.91207e-11	0	0	0	0
Le Chatelier	MH0184	3.00565e-08	2.60337e-08	0	3.57489e-09	2.07435e-10	0	0	0	1.08948e-09	3.29042e-11	2.55604e-09	5.57906e-09	1.09619e-10	2.37129e-09	0	0	1.61284e-10	0	0	4.3418e-09	0	0	2.12508e-09	0	0	0	1.59541e-10	5.31802e-11	0	0	0	0	0	0	0	3.07448e-10	2.62356e-10	5.24712e-11	0	3.93534e-09	0	2.63763e-11	5.33243e-10	3.46608e-10	0	0	0	1.07182e-08	0	2.85285e-09	1.86635e-10	0	3.19946e-10	5.33243e-11	0	6.14896e-11	0	0	0	0	0	4.91917e-10	4.30427e-10	0	3.1134e-10	3.07448e-10	0	3.23754e-09	0	0	1.90618e-09	0	0	0
Le Chatelier	MH0185	3.71896e-08	4.71843e-08	0	0	0	0	0	0	5.9408e-09	8.76056e-10	4.42767e-10	0	0	0	0	0	0	0	0	0	0	0	0	0	0	0	0	0	0	0	0	0	0	0	0	0	0	0	0	2.05305e-08	9.7648e-11	0	4.89563e-11	0	0	0	0	0	0	1.67431e-08	0	0	2.44782e-11	0	0	0	2.76221e-11	0	0	0	8.28664e-11	1.24196e-09	7.98806e-09	0	0	0	0	0	0	6.04177e-11	3.38716e-10	0	0	0
Le Chatelier	MH0186	5.89556e-08	1.07716e-08	0	0	0	0	0	0	0	0	0	0	0	0	0	0	1.94665e-09	0	0	0	0	0	0	0	0	0	0	0	0	0	0	0	0	0	0	0	0	0	0	0	0	0	0	0	0	0	0	2.42871e-11	0	7.77187e-10	0	0	0	0	0	0	0	0	0	0	0	6.35737e-09	0	0	0	0	0	0	0	0	3.61278e-09	0	0	0
Le Chatelier	MH0187	8.32078e-09	3.05505e-09	9.70044e-10	1.48773e-10	5.37198e-10	0	1.57275e-10	0	1.66247e-10	0	2.42851e-10	9.06248e-10	0	0	0	0	0	0	0	0	0	0	0	0	0	0	5.89143e-10	0	0	0	0	2.16273e-09	0	0	0	0	7.92665e-11	0	2.92988e-10	1.49964e-09	0	0	0	2.68518e-11	0	0	1.61111e-10	2.68518e-11	0	0	2.68518e-11	0	0	1.87963e-10	0	0	0	1.34259e-10	0	0	0	3.09635e-11	1.54817e-10	0	0	3.71562e-10	0	0	0	0	6.19269e-11	0	0	0
Le Chatelier	MH0188	1.53189e-08	9.16021e-10	0	2.42312e-10	2.87231e-10	0	6.98613e-11	0	1.72309e-10	0	2.87664e-10	2.23641e-10	0	0	0	8.19186e-10	0	0	0	0	0	0	0	4.95638e-11	0	0	0	0	0	0	0	0	0	0	0	0	3.91223e-11	0	0	4.55987e-10	0	0	0	0	0	1.98792e-11	0	0	5.96377e-11	0	0	0	0	0	0	0	0	0	0	1.12163e-10	0	0	2.29232e-10	0	0	0	0	0	0	0	0	0	0	0
Le Chatelier	MH0189	7.22054e-10	3.19339e-10	0	0	0	0	0	0	0	0	0	0	0	0	0	0	0	0	0	0	0	0	0	0	0	0	0	0	0	0	0	0	0	0	0	0	2.50325e-11	0	0	0	1.77595e-10	0	0	0	0	0	0	0	0	0	0	0	0	0	0	0	0	0	0	2.87069e-11	0	0	0	0	0	0	0	0	0	0	8.80047e-11	0	0	0
Le Chatelier	MH0191	1.15644e-08	2.56692e-09	9.50177e-09	1.13197e-09	0	0	0	0	2.14741e-09	2.93182e-11	2.19154e-09	5.34521e-11	0	4.49546e-11	0	0	3.59268e-11	0	0	0	0	0	7.01292e-11	0	4.48501e-10	0	4.26461e-10	9.47692e-11	0	0	0	0	2.44182e-11	0	0	0	8.64927e-10	5.37657e-10	0	4.50154e-10	0	0	0	0	0	7.12695e-11	0	0	0	0	0	0	0	9.5026e-11	0	0	0	0	0	0	0	2.73942e-11	1.09577e-10	0	0	0	0	0	0	0	4.10913e-10	0	0	0
Le Chatelier	MH0193	2.58752e-08	3.57221e-08	5.57231e-11	0	3.40337e-08	0	1.61645e-08	0	5.02705e-09	6.12954e-10	3.50376e-08	2.91527e-10	0	0	0	0	0	0	0	0	0	0	0	3.60732e-09	0	0	0	0	0	0	0	0	0	0	0	0	1.14108e-08	0	0	2.35176e-08	1.07681e-10	0	5.39865e-10	0	0	0	0	0	0	0	0	0	0	0	0	0	0	0	0	0	1.46209e-10	0	0	0	0	0	0	0	0	0	0	0	0	0
Le Chatelier	MH0195	1.2254e-08	1.70928e-08	4.72211e-10	6.75938e-10	1.0825e-08	0	3.90628e-09	0	1.78761e-09	1.00373e-10	9.37864e-09	6.81667e-09	0	0	0	0	0	0	0	0	0	0	0	8.11126e-10	0	0	1.21669e-10	0	0	0	0	0	0	0	0	0	3.00116e-09	5.60217e-10	0	1.14369e-08	2.02781e-11	0	1.42332e-10	3.2533e-10	0	0	0	0	0	0	0	1.01665e-09	0	0	0	0	0	0	0	0	9.17787e-11	0	0	0	0	1.87573e-10	0	2.63681e-10	0	0	4.68932e-11	0	0	0
Le Chatelier	MH0196	1.66556e-08	4.45846e-09	1.95022e-10	0	3.36002e-10	0	0	0	8.4226e-10	0	1.53795e-09	1.7005e-10	0	0	0	0	0	0	0	3.27326e-11	0	0	0	0	0	0	0	1.01754e-09	0	0	0	0	1.06814e-09	2.12347e-10	0	0	5.57764e-11	0	0	2.46848e-09	0	0	8.12461e-10	0	0	1.13367e-10	0	0	0	5.66833e-11	3.77889e-11	3.401e-10	9.44722e-11	0	0	0	0	0	0	0	0	3.48602e-10	4.35753e-11	0	0	0	0	0	0	0	8.71506e-11	0	0	0
Le Chatelier	MH0197	2.19946e-09	3.94162e-09	0	0	1.81221e-09	0	0	0	8.89309e-10	0	0	1.3539e-09	0	0	0	0	0	0	0	0	0	0	1.71901e-10	0	0	0	0	0	0	0	0	0	0	0	0	0	0	0	0	2.8263e-09	0	0	8.3466e-10	7.76428e-11	0	0	0	0	0	0	0	0	0	0	0	0	0	0	0	0	0	2.2383e-11	4.47659e-11	0	0	0	0	0	0	2.3955e-11	1.11915e-10	0	0	0
Le Chatelier	MH0198	1.7513e-08	1.71478e-08	0	7.85771e-10	4.97771e-10	0	0	0	2.77282e-10	0	1.18139e-09	1.55351e-09	0	0	0	0	8.46619e-10	0	0	1.93967e-10	0	0	0	0	0	0	0	0	0	0	0	0	9.5903e-10	0	0	0	0	0	8.88495e-10	1.54466e-09	5.76922e-10	1.84607e-11	0	2.79912e-10	0	3.73216e-11	0	0	0	6.79253e-09	0	0	3.73216e-11	0	0	0	0	0	0	2.10576e-11	0	1.29109e-10	6.88584e-10	0	6.53719e-11	0	0	5.89586e-09	0	0	1.72146e-10	0	0	0
Le Chatelier	MH0199	2.98879e-08	1.76625e-08	0	0	9.39631e-11	0	0	0	9.63091e-10	1.66934e-10	2.44673e-10	0	0	0	0	0	0	0	0	0	0	0	0	0	0	0	0	0	0	0	0	0	0	0	4.03339e-09	0	0	2.32928e-10	0	1.8043e-09	0	0	0	6.42514e-09	0	0	0	0	0	1.69083e-11	0	0	0	0	0	0	0	0	0	0	0	1.94974e-11	1.4623e-09	0	0	3.87997e-09	0	0	0	0	3.82148e-09	0	0	0
Le Chatelier	MH0200	2.02348e-09	6.51397e-09	0	2.35007e-10	1.30952e-10	0	0	0	7.58646e-10	8.72433e-11	1.27871e-09	0	2.17987e-10	0	0	0	7.12725e-11	0	0	2.77595e-09	0	0	1.39124e-10	0	0	0	0	4.70013e-11	0	0	0	0	0	0	4.39154e-11	6.79316e-11	0	0	0	2.89058e-09	0	0	0	2.59208e-10	0	0	0	2.35644e-11	0	3.01624e-09	0	1.88515e-10	0	0	0	0	0	0	0	0	0	0	1.08691e-10	0	0	0	0	0	0	0	2.71726e-11	0	0	0
Le Chatelier	MH0203	1.52441e-08	2.54229e-08	3.61544e-09	2.4196e-10	8.08962e-11	0	7.88674e-09	0	3.222e-09	3.59298e-10	8.85377e-09	2.8659e-10	0	8.26386e-10	0	0	1.65108e-10	2.89413e-11	0	0	0	0	2.68575e-10	0	0	0	0	3.70199e-09	0	0	0	0	0	0	0	0	4.06444e-09	1.89793e-09	0	1.56427e-08	1.8147e-10	0	0	7.27847e-10	0	4.00316e-10	0	0	0	3.63923e-11	0	0	1.63766e-10	0	0	0	0	0	0	0	0	1.46877e-10	0	0	0	5.87509e-10	0	0	0	0	1.57368e-09	0	0	0
Le Chatelier	MH0204	1.32851e-08	7.5019e-09	0	5.59179e-10	7.15584e-10	0	0	0	2.80107e-10	0	3.46226e-10	2.30996e-09	0	6.25628e-10	0	0	7.89457e-11	0	0	0	0	0	6.67776e-10	0	0	0	0	0	0	0	0	3.25935e-11	0	0	3.24289e-11	0	6.16408e-10	2.91082e-10	0	6.07384e-09	0	0	0	0	0	1.39207e-10	0	0	0	0	0	0	0	0	0	0	0	0	0	0	5.89075e-11	0	0	0	0	2.20719e-10	0	0	0	2.14746e-11	8.02615e-11	0	0	0
Le Chatelier	MH0205	2.44289e-08	1.41944e-08	4.31738e-10	2.31752e-09	0	0	2.42545e-09	0	1.32075e-09	1.80673e-10	1.09707e-09	1.59993e-09	0	0	0	0	0	0	0	0	0	0	0	0	0	0	0	1.12631e-09	0	0	0	0	0	0	0	0	1.50231e-09	0	0	5.27698e-09	0	0	0	0	0	1.04571e-10	0	0	0	0	0	2.5097e-10	6.27425e-11	0	0	0	0	0	0	0	0	0	0	0	0	0	0	0	0	4.12967e-10	6.58384e-09	0	0	0
Le Chatelier	MH0206	1.83091e-08	2.21894e-08	0	2.68012e-09	1.41592e-09	0	0	0	5.32681e-09	7.51917e-10	1.06868e-08	4.40341e-09	0	0	0	0	1.11686e-10	0	0	0	9.59553e-11	0	0	0	0	0	0	0	0	0	1.38332e-10	0	0	0	0	6.91928e-10	9.6288e-10	3.08848e-10	0	1.79711e-08	0	0	0	0	0	9.23147e-11	0	0	0	0	9.23147e-11	5.72351e-10	1.84629e-11	0	0	0	0	0	0	0	2.08343e-11	0	0	0	0	1.85224e-09	0	0	0	0	2.98061e-10	0	0	0
Le Chatelier	MH0211	3.35888e-08	1.43657e-08	0	3.02694e-09	1.54376e-10	0	2.89258e-10	0	4.41439e-09	3.04736e-10	8.87712e-09	3.78493e-09	0	1.5186e-09	0	0	2.33392e-10	0	0	0	1.87152e-10	0	0	0	0	0	0	5.84867e-10	0	0	0	0	0	0	0	0	1.36674e-10	1.5186e-10	0	6.78754e-09	0	0	0	0	0	0	0	0	0	2.31494e-10	0	2.77793e-10	0	0	0	0	0	0	0	0	0	0	0	0	0	0	0	0	0	0	6.78032e-09	0	0	0
Le Chatelier	MH0212	4.36072e-08	1.97495e-08	0	3.17297e-09	6.12487e-09	0	0	0	1.98466e-09	2.2225e-10	5.60288e-09	3.6468e-09	0	0	0	0	2.72348e-10	0	0	0	0	0	1.75435e-09	0	0	0	0	1.21411e-08	0	0	0	0	0	0	0	4.1533e-10	1.24045e-10	0	0	7.54329e-09	0	0	0	1.18859e-09	0	6.84338e-10	0	0	0	0	0	0	1.98098e-10	0	0	0	8.73844e-10	0	0	0	0	0	0	0	0	0	0	0	0	0	9.13726e-09	0	0	0
Le Chatelier	MH0217	4.25873e-09	1.40516e-08	0	0	3.96985e-10	0	0	0	5.30734e-09	5.87732e-10	5.25473e-09	9.10805e-10	0	0	0	0	0	0	0	0	0	0	0	0	0	0	0	0	0	0	0	0	0	0	0	0	1.87447e-10	0	0	1.33699e-08	0	0	0	0	0	0	0	0	0	0	0	0	0	0	0	0	0	0	0	0	0	5.49162e-11	0	0	0	0	0	0	0	0	4.3933e-10	0	0	0
Le Chatelier	MH0220	7.77692e-09	6.76617e-09	0	2.13696e-09	0	0	0	0	3.93166e-09	1.202e-10	5.35572e-09	2.89271e-09	0	0	0	0	0	0	0	1.34985e-10	0	0	0	0	0	0	0	0	0	0	0	0	0	0	0	0	1.53343e-10	0	3.86448e-11	5.76978e-09	0	0	0	0	0	0	0	0	0	5.84385e-11	0	0	3.8959e-11	9.73976e-11	0	0	0	0	0	0	0	0	8.98493e-11	0	2.50213e-10	0	0	0	0	0	2.69548e-10	0	0	0
Le Chatelier	MH0224	7.7611e-09	7.08e-09	0	1.40014e-09	1.40436e-09	0	0	0	1.37203e-09	4.79802e-11	2.35585e-09	2.40559e-09	0	0	0	0	0	0	0	1.4144e-09	0	0	5.73844e-11	0	0	0	3.48959e-10	0	0	0	0	0	0	0	0	0	0	0	0	5.11806e-09	0	0	0	0	0	0	0	0	0	1.57457e-09	0	0	0	0	0	0	0	0	0	0	0	6.72473e-11	8.96631e-11	0	0	2.24158e-11	0	0	0	9.59605e-11	1.12079e-10	0	0	0
Le Chatelier	MH0227	6.81737e-08	1.00984e-07	0	7.81282e-10	1.34581e-09	0	0	0	3.32895e-08	2.45905e-09	7.1862e-08	1.00011e-09	0	0	0	0	0	0	2.58256e-11	0	5.31061e-11	0	0	8.78943e-10	0	0	0	0	0	0	0	0	0	0	0	0	1.50821e-11	0	0	9.7127e-08	0	0	0	0	0	0	0	0	0	0	0	1.53274e-10	0	0	0	0	0	0	0	2.59441e-10	0	3.53488e-11	0	0	0	0	0	0	0	0	3.39348e-09	0	0	0
Le Chatelier	MH0229	6.79048e-09	1.02871e-08	1.82417e-08	0	2.88094e-09	0	0	0	2.60523e-09	0	3.53167e-09	1.85568e-09	0	0	0	0	0	0	1.418e-10	0	3.96562e-09	2.78247e-09	0	0	0	0	1.27574e-09	0	0	0	0	0	0	0	3.29364e-09	0	6.12805e-10	7.78428e-10	0	3.52508e-10	0	0	4.88116e-10	0	0	0	0	0	0	0	0	0	0	0	0	0	0	0	0	0	0	7.3754e-10	1.12572e-09	0	0	0	0	0	0	4.44523e-09	1.7468e-09	0	0	0
Le Chatelier	MH0230	2.64322e-08	1.84774e-08	1.69167e-08	3.00959e-09	1.04092e-09	1.34822e-09	0	0	7.65387e-09	0	9.57132e-09	9.53516e-09	0	0	0	0	0	0	0	0	0	0	6.28963e-09	0	0	0	0	1.49442e-09	0	0	0	0	0	0	0	0	8.29401e-10	0	0	1.11614e-08	4.20305e-10	9.03336e-10	0	0	0	1.87308e-10	0	9.59955e-10	0	0	0	0	4.68271e-11	0	0	0	0	0	0	0	0	1.51193e-09	0	0	0	0	0	0	0	0	2.45689e-09	0	0	0
Le Chatelier	MH0233	3.83141e-08	3.50759e-08	0	0	0	0	0	0	0	0	0	0	0	0	0	0	0	0	5.28511e-08	0	0	0	7.25099e-11	0	0	0	0	0	0	2.1026e-08	0	0	0	0	0	0	0	0	0	2.44966e-11	0	0	0	0	0	0	0	0	0	0	3.50514e-08	0	0	0	0	0	0	0	0	0	0	0	0	0	0	0	0	0	0	0	0	0	0	0
Le Chatelier	MH0236	4.18737e-08	8.67145e-09	0	1.57019e-09	1.9124e-09	0	0	0	7.51975e-11	0	2.52649e-09	2.23178e-09	0	0	0	0	0	0	0	0	0	0	0	0	0	0	0	0	0	0	0	0	0	0	0	0	0	0	0	2.01882e-09	0	0	0	0	0	0	0	0	0	0	0	0	0	0	0	0	0	0	0	0	0	1.12044e-09	5.53219e-09	0	0	0	0	0	0	0	0	0	0	0
Le Chatelier	MH0239	4.55771e-08	1.47994e-08	0	0	0	0	0	0	7.4855e-09	0	1.54409e-08	0	0	0	0	2.28423e-10	0	0	5.87075e-11	5.1307e-10	0	0	1.90283e-09	7.38405e-10	0	0	0	0	0	0	0	0	0	0	0	0	0	0	0	1.08763e-08	0	0	1.91635e-10	7.83959e-10	0	0	0	0	0	4.70376e-10	1.74213e-11	0	0	0	0	0	0	0	0	0	0	1.74774e-09	0	0	7.12014e-10	0	0	0	0	0	0	0	0	0
Le Chatelier	MH0243	3.15668e-09	6.11159e-09	0	0	0	0	0	0	9.55465e-10	0	1.43246e-09	0	0	3.07399e-10	0	0	1.22834e-10	0	0	1.51264e-09	0	0	5.99429e-10	0	0	4.38179e-11	2.43012e-10	1.62008e-10	0	0	0	0	0	0	0	0	0	0	0	2.32886e-09	0	0	0	3.85811e-10	0	0	0	0	0	5.27952e-10	0	3.85811e-10	0	0	1.00208e-09	0	0	0	0	0	0	4.68304e-11	2.34152e-11	0	0	0	0	1.34058e-09	0	0	7.02455e-11	0	0	0
Le Chatelier	MH0244	1.28775e-08	1.86878e-08	0	0	0	0	0	0	0	0	0	0	0	0	0	6.97457e-10	5.63111e-10	6.23407e-11	1.05666e-09	0	3.39508e-11	0	6.01663e-09	5.8634e-10	0	0	0	2.89261e-09	0	0	0	0	0	0	4.41927e-09	0	0	0	0	3.30305e-09	0	0	5.87929e-11	1.40907e-08	0	0	0	2.15574e-10	1.95976e-11	0	0	0	2.74367e-10	0	0	0	0	0	0	0	0	2.48584e-10	2.25985e-11	0	2.05961e-10	0	0	0	0	0	2.48584e-10	0	0	0
Le Chatelier	MH0247	3.12899e-08	1.62604e-08	0	3.95515e-09	6.68844e-09	0	0	0	2.60484e-09	0	3.11894e-11	0	0	0	0	0	5.21528e-10	0	0	0	0	0	0	0	0	0	0	0	0	0	0	0	5.93728e-09	0	0	0	0	0	0	1.24845e-08	0	0	0	6.03502e-10	0	0	0	4.48316e-10	0	0	0	0	0	0	0	0	0	0	0	0	0	1.11346e-09	1.61054e-09	0	0	0	0	0	0	0	0	0	0	0
Le Chatelier	MH0250	1.85774e-08	1.38077e-08	0	8.09769e-09	6.443e-10	0	0	0	4.7854e-09	6.72052e-10	9.53242e-09	9.96022e-09	0	2.99171e-10	0	2.6323e-10	0	0	0	0	9.12964e-11	1.03713e-10	4.14851e-10	2.62786e-10	0	0	0	4.20457e-10	0	0	0	0	3.61117e-11	0	0	0	6.91418e-11	0	0	1.23159e-08	0	2.25916e-10	3.5133e-11	0	0	7.02661e-11	0	0	0	0	0	0	1.75665e-11	1.75665e-11	0	0	0	0	0	0	0	3.03846e-10	6.07692e-11	0	0	4.25384e-10	0	0	0	4.33582e-11	2.2282e-10	0	0	0
Le Chatelier	MH0251	3.20157e-08	2.30799e-08	0	0	1.96138e-09	0	2.62988e-08	0	2.41318e-09	3.40882e-10	2.7757e-11	0	0	0	0	0	0	0	0	0	0	0	2.26497e-09	1.87472e-09	0	0	0	9.79447e-10	0	0	0	0	0	0	0	0	0	0	0	2.20529e-08	0	0	0	0	0	0	0	0	0	7.36576e-10	0	0	3.06907e-11	0	0	0	0	0	0	2.59744e-10	0	0	0	0	0	0	0	0	0	0	0	0	0	0
Le Chatelier	MH0253	1.59882e-08	7.5967e-09	9.27849e-10	2.12504e-10	0	0	0	0	2.43399e-09	2.95836e-11	4.76963e-09	1.61808e-10	0	0	0	0	0	0	0	0	0	0	0	0	0	0	0	3.82508e-10	0	0	0	0	0	0	0	0	9.90695e-10	1.88704e-10	0	5.95278e-09	0	0	0	0	0	0	0	0	0	0	0	0	0	2.15744e-10	0	0	0	0	0	0	0	2.76422e-11	2.21137e-10	0	0	0	0	0	0	0	0	0	0	0
Le Chatelier	MH0257	1.70774e-09	1.69519e-09	0	2.10002e-10	0	0	0	0	1.87733e-10	0	3.08517e-10	1.27922e-10	0	0	1.43447e-10	0	0	0	3.19318e-11	4.92469e-10	3.28313e-11	0	0	0	0	0	0	0	0	0	0	0	0	0	0	5.46333e-11	0	0	0	8.88307e-10	0	0	0	0	0	7.58055e-11	0	0	0	2.27416e-10	0	0	3.79027e-11	0	0	0	0	0	0	0	0	0	0	0	0	8.74132e-11	0	3.12788e-10	0	0	6.55599e-11	0	0	0
Le Chatelier	MH0267	5.89335e-09	7.78904e-09	0	0	5.68825e-10	0	2.22046e-11	0	1.78382e-09	2.80713e-10	3.63437e-09	0	0	0	0	0	0	0	6.38762e-11	0	0	0	0	1.41779e-09	0	0	0	0	0	0	0	0	0	0	0	0	3.91689e-10	0	0	5.93582e-09	0	0	0	0	0	0	0	0	0	0	0	0	0	0	0	0	0	0	0	5.13353e-10	0	1.09288e-10	0	0	6.64029e-10	0	0	0	0	0	1.74861e-10	0	0	0
Le Chatelier	MH0272	1.22287e-08	1.13917e-08	1.00067e-10	1.03132e-09	3.68513e-09	0	0	6.38818e-11	1.87272e-09	1.19645e-10	3.89303e-09	2.18133e-10	0	0	0	0	5.86456e-11	0	0	0	0	0	0	0	0	3.26358e-09	0	1.97239e-09	0	0	0	0	0	0	0	0	0	3.81587e-11	0	9.41721e-09	0	0	0	3.87792e-10	0	2.32675e-10	0	0	0	0	0	0	5.81688e-11	0	0	0	0	5.81688e-11	0	0	0	0	0	0	0	0	0	6.62901e-10	0	0	5.36607e-10	0	0	0
Le Chatelier	MH0274	3.96252e-08	2.3277e-08	2.21647e-09	1.03835e-10	3.12442e-09	0	0	0	1.02493e-09	3.85473e-11	1.52545e-09	0	0	0	0	0	0	0	0	0	0	0	0	0	0	1.68504e-10	0	1.86902e-10	0	0	0	0	0	0	0	0	0	4.61026e-10	0	3.37982e-09	0	0	0	3.12348e-11	0	0	0	0	0	0	0	0	0	0	0	0	0	1.37433e-09	0	0	0	3.60177e-11	0	0	1.11244e-09	0	0	1.35325e-08	0	0	3.34964e-09	0	0	0
Le Chatelier	MH0275	3.36541e-08	1.62214e-08	0	0	0	0	0	0	2.27471e-09	8.44608e-10	5.89645e-09	5.26796e-10	0	0	0	0	2.17893e-10	0	0	0	0	0	0	0	0	0	0	0	0	0	0	0	0	0	0	0	0	0	0	1.1154e-08	0	0	0	0	0	0	0	0	0	0	0	0	0	0	0	0	0	0	0	0	0	4.92199e-09	1.45375e-10	0	0	0	0	0	0	0	0	0	0	0
Le Chatelier	MH0276	8.16994e-10	1.12394e-09	0	1.0715e-10	0	0	0	0	2.39469e-10	0	2.7985e-10	1.3054e-10	0	0	0	0	0	1.23038e-10	0	2.34522e-10	0	0	0	0	0	0	0	3.85739e-11	0	0	0	0	0	0	0	0	0	0	9.59164e-11	4.82174e-10	0	0	0	0	0	0	0	0	0	2.90089e-10	0	7.7357e-11	0	0	0	0	0	0	0	0	0	2.23006e-11	2.23006e-11	0	0	1.11503e-10	0	0	0	0	2.23006e-11	0	0	0
Le Chatelier	MH0277	4.75207e-10	1.02626e-10	0	0	3.74047e-11	0	0	0	0	0	3.04371e-11	0	0	0	0	0	0	0	0	0	0	0	0	0	0	0	0	0	0	0	0	0	0	0	0	0	0	0	0	5.03447e-11	0	3.32932e-11	0	0	0	0	0	0	0	0	0	0	0	0	0	0	1.89883e-11	0	0	0	0	0	0	0	0	0	0	0	0	0	0	0	0	0
Le Chatelier	MH0286	4.0128e-09	6.05873e-09	0	2.63047e-10	2.82309e-09	0	0	0	5.5849e-10	0	9.01711e-10	3.7388e-10	0	0	0	0	1.79498e-10	3.77564e-11	0	0	0	0	7.70834e-10	0	0	0	0	0	0	0	0	0	0	0	0	3.42167e-10	0	0	0	4.11932e-09	0	0	0	1.61421e-09	0	0	0	0	0	2.37384e-11	0	0	0	0	0	0	0	0	0	0	0	1.36867e-10	0	0	2.77199e-11	0	0	0	0	0	1.36867e-10	0	0	0
Le Chatelier	MH0287	2.83447e-08	7.8655e-09	0	0	0	0	0	1.26062e-10	0	0	2.80303e-09	1.85096e-09	0	0	0	0	1.15729e-10	0	0	0	0	0	3.95331e-10	0	0	0	0	0	0	0	0	0	0	0	0	0	3.70858e-09	2.25904e-10	0	1.52638e-09	0	0	0	0	0	0	0	0	0	0	0	0	0	0	0	0	0	0	0	0	0	0	2.4267e-10	0	0	0	0	0	0	0	2.16197e-09	0	0	0
Le Chatelier	MH0288	5.59803e-09	8.04818e-09	2.13676e-10	1.92693e-09	4.14158e-10	0	0	0	1.2817e-10	0	3.37011e-10	2.51525e-09	0	0	0	0	6.2614e-11	0	0	7.88995e-10	0	0	0	0	0	0	0	0	4.95497e-10	0	0	0	6.38349e-11	0	0	0	1.42593e-10	0	0	6.04919e-09	0	2.04796e-11	0	0	0	0	0	0	0	5.79646e-10	0	0	0	0	0	0	0	0	0	0	0	9.54864e-11	0	0	0	3.10331e-10	0	6.83353e-10	0	0	1.67101e-10	0	0	0
Le Chatelier	MH0289	4.55579e-08	4.29071e-08	2.16183e-10	6.5913e-09	5.88486e-09	0	0	0	2.07477e-11	7.03063e-10	0	3.31761e-09	0	0	0	0	0	0	0	0	0	0	0	0	0	0	0	3.34207e-11	0	0	0	0	0	0	0	0	1.64875e-10	2.638e-10	1.66205e-10	1.40534e-08	0	0	0	0	0	1.67556e-11	0	4.52402e-10	0	1.34045e-10	0	0	0	0	2.65354e-08	0	0	0	0	1.89077e-11	0	3.86426e-11	7.72853e-11	0	0	0	0	0	0	0	9.85387e-10	0	0	0
Le Chatelier	MH0292	1.73047e-08	1.92952e-08	0	4.50269e-09	6.37588e-09	0	0	0	3.25569e-09	0	5.70704e-09	7.15278e-09	0	0	0	0	7.22948e-11	0	0	0	0	0	0	0	0	0	0	0	0	0	0	0	0	0	0	0	0	0	0	1.48032e-08	0	0	0	0	0	0	0	0	0	0	0	0	0	0	2.68084e-11	0	0	0	0	0	0	0	0	0	0	0	0	0	0	0	4.46511e-09	0	0	0
Le Chatelier	MH0302	4.438e-08	7.30049e-09	0	6.31805e-09	0	0	0	0	3.25269e-09	4.27215e-10	0	4.76495e-09	0	0	0	0	0	0	0	0	0	0	0	0	0	0	0	0	0	0	0	0	0	0	0	0	4.92916e-09	0	0	8.1232e-11	0	0	0	0	0	0	0	0	0	0	0	6.31254e-10	0	0	0	0	0	0	0	0	0	4.69623e-11	0	0	1.2127e-09	0	0	0	0	0	3.99179e-10	0	0	0
Le Chatelier	MH0305	1.69301e-08	2.72173e-08	0	0	0	0	0	0	0	0	0	0	0	0	0	0	0	0	0	0	0	0	0	0	0	0	0	0	0	0	0	0	0	0	0	0	0	0	0	2.50072e-11	0	0	0	0	0	0	0	0	0	0	0	0	0	0	1.22338e-08	0	0	0	0	0	8.77164e-10	0	0	0	0	0	0	0	0	0	1.40814e-08	0	0	0
Le Chatelier	MH0307	3.21642e-09	1.25428e-08	0	8.93634e-11	3.5853e-10	0	0	0	2.24683e-09	2.48813e-11	3.28213e-09	1.81451e-10	0	0	0	0	0	0	0	0	0	0	0	0	0	0	0	1.20641e-10	0	0	0	0	0	0	0	0	0	0	0	1.17222e-08	0	0	0	0	0	0	0	3.02419e-10	0	4.03225e-11	0	4.03225e-11	0	0	4.5225e-11	0	0	0	0	1.36505e-10	0	0	1.85988e-10	0	0	0	0	0	0	0	6.97454e-11	0	0	0
Le Chatelier	MH0313	5.92238e-09	7.58714e-09	0	0	0	0	0	0	0	3.11559e-11	0	0	0	0	0	0	1.14536e-10	0	0	0	0	0	0	0	0	0	0	0	0	0	0	0	0	0	0	0	0	1.24208e-10	0	1.6617e-09	0	0	0	4.5442e-10	0	0	0	0	0	0	0	0	0	0	0	0	0	0	0	0	0	3.20224e-10	0	0	0	0	0	4.88103e-09	0	0	1.45557e-10	0	0	0
Le Chatelier	MH0316	2.27487e-08	3.13197e-09	0	0	7.97303e-10	0	0	0	1.52275e-10	2.52943e-11	2.96588e-10	0	0	0	0	0	4.02946e-10	3.25991e-11	0	0	0	0	0	8.17621e-10	0	0	0	2.65727e-09	0	0	0	0	0	0	0	0	0	0	0	1.30819e-09	0	0	0	0	0	1.43471e-10	0	1.43471e-10	0	0	0	2.04959e-11	2.04959e-11	0	0	0	0	0	0	0	0	0	3.30881e-10	0	5.50471e-10	0	0	0	0	0	6.14493e-10	0	0	0
Le Chatelier	MH0318	5.70456e-09	2.65737e-09	5.25705e-11	3.16054e-10	4.75509e-10	0	0	0	2.01814e-10	1.0057e-10	5.52763e-10	4.58389e-10	0	0	0	0	0	0	0	0	0	0	4.20984e-10	0	0	0	1.21907e-10	5.68898e-10	3.6572e-10	0	0	0	0	0	2.65773e-10	0	0	0	0	1.28002e-09	2.03178e-11	0	0	7.9454e-10	0	4.07457e-11	0	0	0	0	0	2.03728e-11	2.03728e-11	4.07457e-11	0	4.69848e-11	0	0	0	0	0	0	4.69848e-11	0	7.13694e-11	2.34924e-11	0	0	0	2.51424e-10	0	0	0	0
Le Chatelier	MH0321	1.37184e-08	3.79074e-09	0	0	4.90116e-10	0	0	0	9.18333e-10	2.47368e-11	1.92159e-09	0	0	1.13789e-10	1.51719e-10	0	9.09382e-11	1.24334e-09	0	3.47244e-10	0	0	0	0	0	0	0	2.3988e-10	0	0	0	0	0	0	0	0	5.91704e-11	0	0	3.35832e-09	0	0	1.00221e-10	2.00442e-11	0	0	0	0	0	0	0	4.00884e-11	0	0	0	4.62269e-11	0	0	0	0	0	0	2.31134e-11	0	0	6.93403e-11	0	0	0	7.42104e-11	0	0	0	0
Le Chatelier	MH0322	1.02498e-08	3.69672e-09	1.86812e-09	0	0	0	0	0	1.64348e-09	0	5.38356e-09	1.8099e-10	0	0	0	3.76679e-11	0	0	0	0	0	0	0	0	0	0	0	0	0	0	0	0	0	0	0	0	2.96823e-10	3.95764e-11	0	2.54706e-09	0	0	0	6.03299e-11	0	2.011e-11	0	0	0	6.03299e-11	0	0	0	0	0	0	0	0	0	0	0	0	4.63786e-11	0	0	0	0	0	0	0	6.26111e-10	0	0	0
Le Chatelier	MH0333	1.63607e-08	3.10076e-08	0	0	0	0	0	0	1.33992e-09	4.17326e-10	3.34379e-09	0	0	0	0	0	6.81861e-11	0	0	0	0	0	0	0	0	0	0	0	0	0	0	0	0	0	0	0	0	0	0	5.39591e-09	0	0	0	0	0	0	0	0	0	0	0	0	0	0	0	0	0	0	2.56116e-08	0	0	0	0	0	0	0	0	0	0	0	0	0	0	0
Le Chatelier	MH0403	2.40769e-08	5.24987e-09	0	0	9.16639e-11	0	0	0	6.12733e-10	0	7.83187e-10	4.63909e-11	0	1.17048e-09	0	0	1.55904e-10	3.27935e-11	0	1.21444e-09	0	0	0	0	0	0	0	7.81373e-10	0	0	0	0	0	0	0	0	0	0	0	3.26943e-09	0	0	0	1.44327e-10	0	4.12363e-11	0	0	0	2.68036e-10	0	7.42254e-10	0	0	0	0	0	0	0	0	0	9.51013e-11	7.1326e-11	0	0	0	0	0	0	0	6.18158e-10	0	0	0
Le Chatelier	MH0404	1.51238e-08	2.53818e-09	0	2.48839e-11	6.23971e-10	0	0	0	2.50258e-10	0	1.2592e-09	0	0	1.69976e-10	8.4988e-11	4.20626e-11	6.79207e-11	0	0	0	1.55612e-10	0	0	5.59887e-11	0	1.55066e-09	0	7.16655e-10	0	0	0	0	0	0	0	1.29474e-10	4.41938e-11	0	0	1.20936e-09	0	0	2.24562e-11	2.24562e-11	0	8.98247e-11	0	1.12281e-10	0	1.57193e-10	0	0	0	0	0	0	0	0	0	0	0	0	0	0	0	7.76843e-11	0	0	0	0	8.02738e-10	0	0	0
Le Chatelier	MH0405	4.49313e-09	8.50319e-09	0	0	6.77499e-10	0	0	0	4.42468e-10	0	5.70309e-10	0	0	4.77304e-10	0	1.14178e-09	1.90726e-10	5.68342e-10	0	8.37524e-10	1.45656e-10	0	6.82545e-10	0	0	0	0	0	0	0	0	0	0	0	0	0	0	0	0	3.43788e-09	0	0	0	9.66897e-10	0	1.68156e-10	0	0	0	2.12297e-09	0	1.11403e-09	6.30585e-11	0	0	0	0	0	0	0	0	2.18143e-10	0	0	0	2.42381e-11	0	0	0	0	3.8781e-10	0	0	0
Le Chatelier	MH0406	1.57849e-08	1.71092e-08	0	0	7.81347e-09	0	0	0	5.64254e-09	0	6.86878e-09	9.33277e-09	0	0	0	0	0	0	0	6.74723e-11	0	0	0	0	0	0	0	0	0	0	0	0	0	3.64761e-11	0	0	0	0	0	1.55757e-08	0	0	0	5.64737e-10	0	0	0	0	0	0	7.78948e-11	1.94737e-10	0	0	0	0	0	0	0	0	0	1.12278e-10	5.16479e-10	0	0	0	0	0	0	0	6.73668e-11	0	0	0
Le Chatelier	MH0407	4.50412e-09	3.97323e-09	0	0	3.65262e-10	0	0	0	9.57498e-11	0	0	4.34961e-11	5.96103e-10	0	0	0	1.63716e-09	0	0	3.24853e-09	0	0	6.84803e-10	0	0	0	0	0	0	0	0	0	0	0	0	0	0	0	7.67028e-11	4.24146e-10	0	0	0	0	0	0	0	0	0	3.86632e-11	0	3.13172e-09	0	0	1.51774e-10	0	0	0	3.87683e-11	0	0	4.45835e-11	0	0	0	4.45835e-11	0	0	0	0	2.22918e-11	0	0	0
Le Chatelier	MH0408	2.11098e-08	9.71201e-09	2.42668e-10	0	1.56784e-09	0	0	0	1.88646e-09	6.96352e-11	3.43613e-09	0	0	0	0	0	0	0	0	0	1.62918e-10	0	0	0	0	0	0	4.87697e-10	0	0	3.523e-11	0	1.35326e-10	0	0	4.8799e-10	2.03582e-10	0	0	6.43385e-09	0	0	1.88084e-11	9.40421e-10	0	3.76168e-11	0	0	0	0	3.76168e-11	0	0	0	0	0	0	1.50467e-10	0	0	0	6.28965e-10	0	0	2.1963e-10	9.10915e-10	0	0	0	0	1.30131e-10	0	0	0
Le Chatelier	MH0409	1.09507e-08	1.58864e-08	1.60874e-08	0	0	0	0	0	3.39882e-09	1.05037e-10	5.61924e-09	0	4.28664e-09	0	0	0	1.48021e-09	3.38429e-11	0	0	0	0	2.51249e-10	0	0	0	0	2.54645e-10	0	0	0	0	1.90274e-09	0	0	8.21959e-09	0	7.74686e-10	0	7.97887e-09	0	0	0	0	0	0	0	0	0	6.76637e-09	0	0	4.25558e-11	0	0	0	0	0	0	0	0	4.90722e-11	4.90722e-11	0	0	0	0	2.25763e-10	0	0	0	0	0	0
Le Chatelier	MH0410	3.25142e-08	2.9169e-08	0	1.7743e-09	6.45122e-09	0	0	0	0	0	0	1.05579e-08	0	0	0	0	2.35422e-10	0	1.87355e-10	3.85265e-10	0	1.88413e-08	0	0	0	0	0	0	0	1.07888e-08	3.25747e-08	0	7.54326e-10	8.74767e-10	1.20606e-08	0	0	0	0	7.71821e-09	0	0	0	5.11494e-10	0	1.06747e-09	0	0	0	3.11344e-10	1.58341e-08	2.22389e-11	0	0	0	0	6.52477e-10	0	0	0	0	0	0	0	0	0	0	0	0	0	3.05166e-09	0	0	0
Le Chatelier	MH0411	1.63046e-08	6.96444e-09	4.98727e-11	2.57002e-10	0	0	3.6225e-10	0	0	0	3.49598e-11	9.13218e-10	0	0	0	1.44808e-10	0	0	0	0	0	0	0	0	0	0	0	1.92751e-10	0	0	0	1.44808e-10	0	0	5.04268e-10	0	4.75453e-10	0	0	4.52965e-09	0	0	0	0	0	0	0	0	0	0	0	0	0	0	0	0	8.72391e-11	0	0	0	0	4.01164e-10	1.22578e-09	0	0	0	0	0	0	0	2.45155e-10	0	0	0
Le Chatelier	MH0412	1.93701e-08	5.56471e-09	0	1.14966e-10	0	0	0	0	3.3402e-10	4.8655e-10	9.00796e-10	7.93689e-10	0	3.92655e-10	0	0	3.13802e-11	3.30033e-11	0	0	7.18945e-11	0	2.2664e-09	0	0	0	0	1.73829e-09	0	0	0	0	7.03825e-10	0	0	2.45256e-09	2.0418e-11	0	0	2.81438e-09	7.24289e-10	0	0	5.18751e-10	0	0	0	0	0	0	0	2.075e-10	8.30002e-11	0	0	0	0	0	0	0	0	4.30693e-10	0	0	0	7.65677e-10	0	0	0	0	0	0	0	0
Le Chatelier	MH0413	5.78122e-09	1.62373e-08	4.38244e-09	0	1.66408e-09	0	0	2.20873e-10	1.85395e-09	4.96409e-10	5.25475e-10	0	0	0	0	0	0	0	0	0	0	0	0	0	0	0	0	0	0	0	0	0	0	0	0	0	6.81662e-10	6.59673e-11	0	1.44638e-08	0	0	0	0	0	2.90506e-10	0	0	0	0	0	0	1.56426e-10	8.93866e-11	0	0	0	0	0	0	0	0	0	0	0	0	0	0	0	0	4.89601e-10	0	0	0
Le Chatelier	MH0414	9.81189e-09	1.5862e-08	0	1.11119e-09	1.13008e-08	0	0	4.60994e-10	6.786e-09	3.4536e-10	1.59872e-08	1.88895e-09	0	4.41294e-11	0	0	0	0	0	0	0	0	6.88418e-11	0	0	0	1.35358e-08	2.32574e-10	0	0	0	8.73627e-11	0	0	0	0	0	0	0	9.72158e-09	0	2.30703e-11	1.16602e-10	0	0	0	0	4.66408e-11	0	0	0	9.32816e-11	0	7.69573e-10	0	0	0	0	9.35351e-11	0	0	5.37827e-11	1.88239e-10	0	0	2.68913e-11	0	4.64627e-09	0	2.878e-11	5.37827e-11	0	0	0
Le Chatelier	MH0415	9.94239e-09	7.40729e-09	0	0	1.75677e-10	5.30708e-11	0	0	5.59202e-11	0	2.04218e-10	0	0	0	0	1.81868e-09	0	0	0	0	0	0	0	0	3.8754e-11	0	0	5.40461e-10	7.20615e-10	0	0	0	0	0	0	5.20757e-10	0	0	6.71945e-10	1.12596e-09	0	0	5.41926e-10	0	0	6.77407e-11	0	0	0	2.52899e-09	0	1.78384e-09	0	0	0	0	0	0	0	2.54805e-11	0	0	2.60378e-11	0	1.0547e-10	3.38492e-10	0	0	0	1.39333e-10	5.20757e-11	0	0	0
Le Chatelier	MH0416	2.3899e-08	2.98881e-08	2.99969e-09	1.61784e-08	4.16079e-09	0	0	0	2.65932e-09	1.94527e-10	6.20126e-09	2.08803e-08	0	1.04396e-09	0	0	2.08578e-10	0	0	0	0	0	8.72453e-10	0	0	0	5.10896e-10	3.92997e-10	0	0	0	0	0	0	0	0	2.13266e-10	0	0	2.77063e-08	0	1.36443e-10	1.97031e-11	0	0	1.97031e-11	0	0	0	0	0	0	0	1.97031e-11	0	0	0	0	0	0	0	2.27201e-11	3.86242e-10	0	6.90232e-11	1.18145e-09	0	0	0	0	1.13601e-10	0	0	0
Le Chatelier	MH0417	5.37193e-09	1.14268e-08	4.71457e-11	4.04915e-09	3.04601e-10	0	0	0	1.28955e-09	2.02932e-10	3.30482e-09	2.21987e-09	0	6.91471e-11	0	0	0	6.10253e-10	0	0	0	0	2.15739e-10	0	0	0	0	0	0	0	0	0	0	0	0	0	3.59565e-11	0	0	9.43858e-09	0	1.44597e-10	3.65411e-11	1.09623e-10	0	0	0	0	0	0	0	1.18759e-09	0	0	0	0	0	7.30823e-11	0	0	0	0	2.10682e-11	0	4.26699e-11	0	0	0	0	0	3.37092e-10	0	0	0
Le Chatelier	MH0418	2.21033e-08	7.84557e-09	1.57956e-10	9.04412e-10	2.26784e-10	0	8.60484e-10	0	7.32711e-10	1.25907e-10	1.43941e-09	8.72289e-10	0	3.08892e-09	0	0	0	0	0	0	1.41394e-10	0	0	0	3.15177e-10	3.52245e-10	0	2.8489e-09	0	0	0	4.96853e-10	1.19545e-09	0	3.80264e-10	0	6.42495e-10	0	0	3.25588e-09	0	0	1.02022e-10	1.67316e-09	0	2.04044e-11	0	0	0	4.08089e-10	0	0	0	0	0	0	0	0	0	0	0	2.58817e-10	9.41154e-11	0	1.90613e-10	1.0588e-09	0	0	0	0	1.41173e-10	0	0	0
Le Chatelier	MH0419	6.39466e-09	3.35344e-08	4.68219e-09	2.54488e-08	0	0	0	0	4.40554e-11	0	0	3.31014e-08	0	0	0	0	0	0	0	0	0	0	0	0	0	0	0	0	0	0	0	0	0	0	0	0	7.8771e-10	0	0	3.14197e-08	1.77412e-11	0	0	0	0	0	0	0	0	0	0	3.55786e-11	0	0	0	0	0	0	0	0	0	0	0	0	0	0	0	8.38882e-11	0	0	1.18977e-09	0	0	0
Le Chatelier	MH0420	7.04877e-09	2.80867e-09	0	4.66515e-11	1.7313e-09	0	0	0	8.34091e-10	5.19563e-11	1.37073e-09	5.20989e-10	0	0	4.06298e-09	0	0	0	0	0	0	0	0	0	0	0	0	2.60315e-09	0	0	0	0	0	0	0	4.67262e-09	1.65706e-10	0	0	7.76747e-10	0	0	0	0	0	4.21001e-11	0	0	0	6.10451e-10	0	0	0	0	0	0	0	0	0	0	0	2.42733e-10	9.70934e-10	0	0	0	0	0	0	0	0	0	0	0
Le Chatelier	MH0421	3.71145e-09	5.32098e-09	1.05257e-10	0	0	0	0	0	1.76783e-10	2.51702e-11	6.27157e-10	9.17791e-11	0	1.54377e-10	0	0	6.16876e-11	6.48783e-11	0	3.53328e-11	0	0	0	0	0	0	0	4.06805e-11	0	0	0	0	8.38539e-11	0	0	0	0	0	0	7.11908e-10	2.64423e-10	0	2.03954e-11	8.15814e-11	0	2.03954e-11	0	2.03954e-11	0	0	0	7.75024e-10	0	0	0	0	0	0	2.04508e-11	0	0	0	7.05552e-11	0	0	2.82221e-10	0	3.05364e-09	0	0	0	0	0	0
Le Chatelier	MH0422	7.71501e-09	1.7188e-09	0	0	0	0	0	0	0	0	0	0	0	0	0	0	0	0	0	0	0	0	0	0	0	0	0	0	0	0	0	0	0	0	0	0	1.56569e-10	0	0	0	0	0	0	0	0	0	0	0	0	2.27306e-11	0	4.54613e-11	0	0	0	0	0	0	0	0	0	2.62113e-10	1.1533e-09	0	0	0	0	0	0	0	7.86338e-11	0	0	0
Le Chatelier	MH0423	1.80459e-08	1.65067e-08	0	0	0	0	0	0	3.23099e-09	0	6.38559e-09	0	0	0	0	0	0	0	0	0	0	0	6.47285e-10	0	0	1.41948e-10	0	0	0	0	0	0	0	0	0	0	2.37338e-10	0	0	1.00373e-08	4.37355e-11	0	0	5.94222e-09	0	0	0	0	0	0	4.3854e-11	0	0	0	0	0	0	0	0	0	0	0	2.02277e-10	0	0	0	0	0	0	0	0	0	0	0
Le Chatelier	MH0424	3.33257e-08	1.27363e-08	0	0	0	0	0	0	1.86815e-09	0	3.84535e-09	0	0	0	0	0	0	0	0	0	0	0	0	0	0	0	0	8.207e-10	0	0	0	0	0	0	0	0	0	0	0	4.42266e-09	0	0	0	0	0	2.51449e-10	0	0	0	0	0	5.16613e-09	2.2859e-11	0	0	0	0	0	0	0	0	4.48108e-10	1.97695e-09	0	0	0	0	0	0	0	4.48108e-10	0	0	0
Le Chatelier	MH0425	5.06448e-08	1.36522e-08	5.33238e-09	0	1.79842e-09	0	0	0	7.48336e-10	0	4.51368e-09	2.63184e-09	0	0	0	0	1.20877e-09	0	0	0	8.10556e-10	0	0	0	0	0	2.72193e-10	0	0	0	0	0	2.33644e-08	0	0	0	0	3.68317e-09	0	3.63573e-09	0	7.71441e-10	1.34516e-09	5.26367e-10	0	0	0	8.18793e-10	0	0	0	0	0	3.89902e-11	0	0	0	0	0	0	0	4.27125e-10	0	0	0	0	0	0	0	0	2.40539e-09	0	0	0
Le Chatelier	MH0426	4.84081e-08	8.07631e-09	0	0	0	0	0	0	1.0782e-09	1.46536e-10	0	0	0	0	0	0	0	0	0	0	1.37134e-10	0	0	0	0	0	1.93414e-09	3.94723e-11	0	0	0	0	2.4409e-10	0	7.37613e-11	0	0	0	0	6.94712e-09	1.97361e-11	0	7.91585e-11	0	0	1.97896e-11	0	0	0	0	0	0	0	5.5411e-10	0	0	0	0	0	0	0	2.28199e-11	9.12797e-11	0	0	0	0	0	0	0	3.42299e-10	0	0	0
Le Chatelier	MH0427	6.79408e-09	3.04356e-10	0	0	0	0	0	0	7.26172e-11	0	3.53594e-11	0	0	0	0	0	0	0	0	0	0	0	0	0	0	0	0	0	0	0	0	0	0	0	0	5.6354e-11	1.92355e-11	0	0	1.94954e-10	0	0	0	0	0	0	0	0	0	0	0	0	0	0	0	0	0	0	0	0	0	0	0	0	0	6.76248e-11	0	0	0	0	2.25416e-11	0	0	0
Le Chatelier	MH0428	3.12421e-09	1.68336e-09	0	2.40574e-10	4.62489e-10	0	1.05967e-10	0	8.96097e-10	2.23275e-11	1.99623e-09	5.29189e-10	7.43836e-11	1.02707e-10	0	0	2.73603e-11	2.87755e-10	9.1451e-11	0	0	0	0	0	2.17356e-10	0	0	0	0	0	0	0	0	0	3.37168e-11	5.21557e-11	7.12099e-11	0	0	7.75851e-10	0	0	0	7.23677e-11	0	0	0	0	0	5.42758e-11	0	5.42758e-10	0	0	0	0	0	0	0	0	0	2.08623e-11	0	0	0	1.25174e-10	0	0	0	0	2.08623e-11	0	0	0
Le Chatelier	MH0429	1.4626e-08	1.94147e-08	0	1.07106e-08	0	0	0	0	6.62239e-09	9.96911e-10	1.3352e-08	1.46657e-08	0	0	0	0	4.2125e-11	0	9.38676e-11	4.82559e-10	0	0	1.64456e-10	0	0	0	0	0	0	0	0	0	0	0	0	0	0	0	0	1.79457e-08	0	0	7.7994e-10	0	0	0	0	0	0	2.50695e-10	0	0	0	1.1142e-10	0	0	0	0	0	0	0	3.21203e-11	3.21203e-11	0	9.75807e-11	0	0	0	0	6.87525e-11	9.63609e-11	0	0	0
Le Chatelier	MH0430	2.01643e-09	4.5671e-09	0	0	6.19523e-11	0	1.30591e-10	0	5.52165e-10	1.3758e-10	1.81484e-09	0	0	0	0	0	0	0	0	0	0	0	0	0	0	0	0	1.11179e-10	0	0	0	5.22035e-11	0	0	5.19398e-11	0	0	2.74242e-11	1.35462e-09	2.39035e-09	0	0	2.78701e-11	2.22961e-10	0	0	0	0	0	2.78701e-11	0	0	0	0	2.50069e-10	0	0	0	0	0	0	0	0	0	0	0	0	1.97139e-10	0	6.87898e-11	0	0	0	0
Le Chatelier	MH0431	9.99305e-09	2.26117e-08	0	6.96786e-10	1.33013e-09	0	3.5642e-10	0	5.02337e-10	1.00131e-10	3.7791e-09	8.67144e-10	0	0	0	0	4.60133e-10	0	0	0	0	0	0	0	0	0	0	0	0	0	0	0	0	0	0	0	2.39514e-10	9.97977e-11	0	9.91234e-09	0	0	0	0	0	4.05682e-11	0	0	0	1.41989e-10	1.21704e-10	9.08727e-09	0	0	0	0	9.15575e-11	0	0	0	0	4.91192e-10	2.33901e-09	0	0	0	0	0	0	0	4.67802e-11	0	0	0
Le Chatelier	MH0432	2.29365e-08	2.26173e-08	0	1.39186e-08	0	0	0	0	9.33689e-09	3.15858e-10	9.82876e-09	9.52389e-09	0	0	0	0	0	0	0	4.16102e-09	0	0	0	0	6.18347e-09	0	0	0	0	0	0	0	0	0	0	0	8.52396e-10	3.87453e-11	0	1.49614e-08	0	0	0	0	0	0	0	0	0	4.05565e-09	0	1.49626e-09	0	0	0	0	0	0	0	5.99841e-10	0	0	0	0	0	0	0	0	0	0	6.12962e-10	0	0	0
Le Chatelier	MH0433	2.38975e-08	4.84383e-08	5.45115e-09	2.83744e-10	1.13839e-09	0	0	2.10908e-10	7.58324e-09	0	1.2467e-08	5.76138e-10	0	0	0	0	7.0994e-10	0	0	0	0	0	1.25982e-10	0	0	0	0	0	0	0	0	0	2.63194e-10	0	7.95342e-11	0	4.1994e-11	4.1994e-11	0	2.26002e-08	0	0	0	1.49369e-10	0	0	0	0	0	0	1.06692e-10	2.30882e-08	0	0	0	0	0	0	0	0	0	2.21453e-10	9.84235e-11	0	4.98347e-11	1.6732e-09	0	0	0	3.42343e-10	2.46059e-11	0	0	0
Le Chatelier	MH0434	1.42228e-08	9.0331e-09	0	2.1201e-10	1.91384e-09	0	0	0	1.25563e-09	4.72236e-11	2.2841e-09	3.44387e-10	0	1.4844e-09	0	0	2.89342e-10	0	0	1.0275e-09	0	0	1.35551e-09	0	6.56738e-11	0	0	0	0	0	0	3.58372e-10	0	0	0	0	0	0	0	5.4953e-09	0	0	0	0	0	0	0	0	0	3.11862e-09	0	0	0	0	0	0	0	0	0	0	0	2.20623e-11	2.20623e-11	0	0	3.52997e-10	0	0	0	0	2.20623e-11	0	0	0
Le Chatelier	MH0435	1.42136e-08	9.42027e-09	2.85019e-09	1.12981e-10	1.32208e-10	0	0	0	6.10209e-10	6.29139e-11	7.68434e-10	4.20577e-10	0	3.85872e-10	0	0	2.56984e-10	0	8.58961e-11	0	2.94386e-10	0	3.51143e-10	0	0	3.66691e-11	0	0	0	0	0	0	0	0	0	0	6.85566e-10	1.67211e-10	0	5.96537e-09	0	0	3.73846e-10	0	0	3.90839e-10	0	2.54895e-10	0	0	0	0	1.52937e-10	0	0	0	0	0	0	0	3.83512e-11	1.5676e-10	1.11692e-09	0	0	0	0	0	0	0	1.1757e-10	0	0	0
Le Chatelier	MH0436	3.71824e-09	5.77443e-09	0	9.78346e-11	7.85035e-11	0	0	0	8.74602e-11	2.17919e-11	4.15222e-10	1.98652e-10	0	0	0	0	1.3352e-10	0	0	3.05905e-11	0	0	0	0	0	0	0	1.05661e-10	0	0	0	9.92252e-10	0	0	0	0	0	0	0	4.8252e-09	0	0	0	0	0	0	0	0	0	5.82713e-10	0	0	0	0	0	0	0	0	0	0	0	2.03618e-11	1.01809e-10	0	0	0	0	0	0	0	2.44342e-10	0	0	0
Le Chatelier	MH0437	9.88971e-09	2.17168e-09	4.72499e-11	3.44938e-10	2.03516e-10	0	0	0	1.06566e-09	4.51955e-11	8.28031e-10	4.11996e-11	0	0	0	0	5.53831e-11	0	0	0	0	0	1.08108e-10	0	0	0	0	0	0	0	0	0	2.10795e-09	0	0	0	0	3.60359e-11	7.26531e-11	1.71658e-09	0	0	0	1.83109e-10	0	1.83109e-11	0	0	0	0	0	0	1.83109e-11	0	0	0	0	0	0	0	0	0	2.11148e-11	0	0	1.05574e-10	0	0	0	0	0	0	0	0
Le Chatelier	MH0438	1.31428e-08	2.30551e-08	1.11215e-09	2.07648e-11	1.91612e-09	0	0	6.17382e-11	3.38773e-09	3.70016e-10	3.79629e-09	1.47569e-09	1.27122e-09	0	0	0	1.8987e-09	0	0	9.34942e-09	0	0	2.2127e-10	0	0	0	0	1.86883e-10	1.30818e-09	0	0	0	0	0	0	0	2.2127e-10	2.2127e-10	7.4909e-09	9.51235e-09	0	0	0	0	0	5.62169e-11	0	0	0	0	0	4.21627e-09	1.8739e-11	0	0	0	0	0	0	0	0	1.94475e-10	3.67342e-10	0	0	0	0	0	0	0	7.56293e-10	0	0	0
Le Chatelier	MH0439	1.40199e-08	6.40913e-08	0	0	2.45721e-10	0	0	3.37485e-08	4.10634e-10	0	4.66548e-10	8.29057e-11	0	6.97258e-11	0	0	0	0	0	0	0	0	0	0	0	0	0	1.50664e-09	0	0	0	0	0	0	0	0	1.63158e-10	0	3.70981e-08	9.55432e-10	0	0	1.47388e-10	0	0	3.6847e-11	0	2.57929e-10	0	0	0	1.91236e-08	2.39505e-10	0	0	0	0	0	0	0	0	2.12446e-10	6.37338e-11	0	2.15135e-11	0	0	5.5168e-09	0	0	2.54935e-10	0	0	0
Le Chatelier	MH0440	1.37251e-08	1.46024e-08	1.01144e-09	8.68685e-10	2.48943e-09	0	0	6.14949e-11	4.76111e-09	0	6.41477e-10	1.42788e-09	0	0	0	0	4.51635e-10	0	1.16363e-09	0	0	0	0	1.86147e-10	0	0	0	0	0	6.6427e-10	0	0	0	0	0	0	2.75497e-10	0	3.70292e-11	1.32909e-08	0	0	0	0	0	0	0	9.33257e-11	0	0	0	5.59954e-11	0	0	0	0	0	0	7.48634e-11	0	0	4.30465e-11	4.30465e-11	0	0	6.88743e-10	0	0	0	0	0	0	0	0
Le Chatelier	MH0441	1.26696e-08	5.08507e-09	6.19584e-10	3.54757e-10	5.55977e-10	0	0	0	4.70752e-10	2.46936e-11	8.68633e-10	6.75309e-10	0	3.40771e-10	0	0	1.81558e-10	6.36498e-11	0	0	0	0	0	0	0	0	0	7.98203e-11	0	0	0	0	0	0	0	0	2.16579e-10	0	0	2.53429e-09	0	0	0	5.80266e-10	0	0	0	4.00183e-10	0	6.00275e-11	0	1.40064e-10	0	0	0	0	0	0	0	0	0	1.15365e-10	1.38438e-10	0	0	0	0	0	0	0	8.99849e-10	0	0	0
Le Chatelier	MH0442	3.96887e-09	3.51065e-09	0	4.04864e-11	6.70037e-10	0	0	0	5.88139e-10	4.50902e-11	3.6018e-09	1.64414e-10	0	0	0	0	0	0	0	0	3.16478e-11	0	0	0	0	0	0	0	0	0	0	0	0	0	0	0	9.70701e-10	0	0	2.16805e-09	0	0	0	0	0	0	0	0	0	9.13412e-11	0	0	1.82682e-11	3.65365e-11	0	0	0	0	5.49537e-11	0	0	0	0	0	6.39967e-11	0	0	0	0	2.25451e-11	8.42623e-11	0	0	0
Le Chatelier	MH0443	2.16166e-08	1.34562e-08	5.26148e-10	1.64323e-10	2.8225e-09	0	3.60453e-09	6.10708e-11	2.66252e-09	2.10459e-09	6.06876e-09	0	0	4.20919e-10	0	3.12484e-10	2.80325e-11	5.89649e-11	0	3.24335e-09	0	0	0	0	1.59068e-10	0	3.32753e-10	3.32753e-10	0	0	0	0	0	0	0	2.56497e-09	2.44413e-09	7.29592e-11	0	5.60135e-09	0	0	1.85364e-11	3.52191e-10	0	0	0	1.11218e-10	0	5.56092e-11	0	3.63313e-09	1.85364e-11	0	0	0	0	3.70728e-11	0	0	0	9.19115e-10	4.27495e-11	0	0	0	0	0	0	0	1.49623e-10	0	0	0
Le Chatelier	MH0444	4.80601e-08	3.80931e-08	0	0	0	0	0	0	1.20114e-09	0	5.29694e-10	0	0	0	0	0	0	0	0	0	0	0	0	0	0	0	0	0	0	0	0	0	0	0	0	0	6.12326e-10	0	0	2.68684e-08	0	0	2.01327e-10	0	0	0	0	0	0	0	0	1.83024e-11	1.04324e-09	0	0	0	0	0	0	0	0	7.13349e-09	0	0	0	0	0	0	0	0	2.21603e-09	0	0	0
Le Chatelier	MH0445	1.32434e-08	1.42424e-08	4.05229e-10	4.56795e-10	0	0	0	0	2.91683e-10	0	0	0	0	0	0	0	0	0	0	6.80137e-11	0	0	0	0	0	0	0	0	3.48469e-09	0	0	0	0	0	0	0	9.65795e-11	1.73843e-10	0	3.89581e-09	0	0	0	1.963e-11	0	0	0	0	0	7.49865e-09	0	0	0	0	0	0	0	0	0	0	0	6.79075e-11	9.05433e-11	0	0	1.35815e-09	0	0	0	0	1.04125e-09	0	0	0
Le Chatelier	MH0446	1.00557e-08	4.53313e-08	0	2.67619e-08	1.81294e-08	0	0	0	1.50576e-08	9.71283e-10	2.34754e-08	3.71871e-08	0	0	0	0	0	0	0	0	0	0	0	0	0	1.56512e-08	0	8.00292e-09	0	0	0	0	0	0	0	0	0	0	0	4.34005e-08	0	0	0	0	0	3.85799e-10	0	0	0	0	0	0	1.54319e-11	7.71597e-11	0	0	1.21898e-10	0	0	0	0	1.7795e-10	9.43133e-10	0	0	0	0	0	0	2.09493e-10	0	0	0	0
Le Chatelier	MH0447	4.65123e-09	4.85692e-09	0	1.83258e-11	0	0	3.68087e-10	0	7.57693e-10	8.16388e-11	1.37605e-09	4.46524e-10	0	0	0	1.23909e-10	0	0	0	0	0	0	9.76399e-11	0	0	0	3.29865e-11	2.63892e-10	0	0	0	0	0	0	0	0	1.62733e-10	0	0	2.11113e-09	0	0	1.15766e-10	0	0	0	0	0	0	0	0	0	3.30759e-11	0	0	0	0	0	4.97486e-11	0	0	3.24195e-10	2.86055e-10	0	0	0	0	1.77421e-09	0	0	0	0	0	0
Le Chatelier	MH0448	9.75279e-09	5.01642e-09	2.06862e-10	9.32742e-10	4.90051e-10	0	0	0	1.24082e-10	0	4.35018e-10	6.764e-10	3.29596e-10	0	0	0	7.57716e-10	0	0	0	0	0	2.3665e-10	1.49905e-10	0	0	1.59899e-10	0	0	0	0	0	0	0	0	0	1.57767e-10	0	0	1.51904e-09	0	0	2.00415e-11	2.60539e-10	0	0	0	0	0	0	0	2.80581e-09	0	0	0	0	4.52313e-11	0	0	0	0	9.24414e-11	1.15552e-10	0	0	0	0	0	0	0	0	0	0	0
Le Chatelier	MH0450	1.33396e-08	6.20116e-09	0	5.87769e-10	1.74678e-09	0	0	6.47245e-11	5.35172e-10	4.84893e-11	1.17266e-09	9.72447e-10	0	2.60226e-09	0	0	6.53612e-10	0	0	0	0	0	3.13163e-09	0	0	0	2.0376e-09	0	0	0	0	0	0	0	0	0	0	3.6729e-10	0	3.03681e-09	1.17554e-10	0	5.89362e-11	0	0	0	0	0	0	0	0	0	0	4.91135e-10	0	0	0	0	0	0	0	7.02261e-10	0	0	0	0	0	0	0	0	1.42718e-09	0	0	0
Le Chatelier	MH0451	2.22817e-08	1.62914e-08	2.71232e-10	0	4.20573e-10	0	0	0	4.32114e-09	3.89159e-10	1.59708e-09	4.73002e-10	0	0	0	0	1.27168e-10	0	0	0	0	0	0	0	0	0	1.96237e-08	1.67724e-10	0	0	0	0	0	0	0	0	8.27438e-11	2.0686e-11	0	1.34179e-08	0	0	2.31245e-10	0	0	2.10223e-11	0	0	0	0	0	2.10223e-11	0	1.57667e-09	0	0	0	0	0	0	4.74448e-11	0	0	0	0	0	0	0	0	0	8.72689e-10	0	0	0
Le Chatelier	MH0452	1.9154e-08	8.83259e-09	1.07439e-09	0	2.21322e-10	0	0	0	2.24158e-10	0	4.58424e-10	6.10966e-10	0	0	0	0	0	0	0	0	9.40831e-11	0	0	0	0	0	0	0	0	0	0	0	0	0	0	0	0	1.78131e-10	0	7.51037e-09	0	0	0	0	0	0	0	0	0	0	0	0	0	0	0	0	1.8385e-10	0	0	0	0	0	0	0	0	0	0	0	0	0	9.60235e-10	0	0	0
Le Chatelier	MH0453	1.23807e-08	2.65058e-08	0	5.05475e-09	6.27381e-09	0	0	0	6.93803e-09	0	1.07755e-08	7.59226e-09	0	7.09476e-10	0	0	0	0	0	0	0	0	0	9.34783e-10	0	0	0	0	0	0	0	0	0	0	0	0	4.0992e-11	0	0	2.17701e-08	1.05942e-09	0	0	4.99902e-10	0	2.08292e-11	0	0	0	0	0	0	0	2.08292e-11	0	0	0	0	0	2.11541e-10	0	0	2.32982e-09	0	0	0	0	0	0	0	5.52431e-10	0	0	0
Le Chatelier	MH0454	8.70277e-09	1.60566e-08	0	6.29086e-10	0	0	9.738e-10	0	5.27229e-09	3.25288e-10	8.6919e-09	1.00363e-09	1.33377e-09	8.82449e-10	0	0	0	0	0	0	0	0	0	0	0	0	0	1.61765e-10	0	0	0	3.79778e-11	0	0	0	0	1.43647e-09	0	0	1.14853e-08	0	0	0	2.65608e-09	0	8.11017e-11	0	0	0	0	0	2.83856e-10	2.02754e-11	0	0	0	0	0	0	0	0	2.33801e-11	7.01403e-11	0	0	0	0	0	0	0	0	0	0	0
Le Chatelier	MH0455	3.54907e-08	5.04205e-08	0	0	1.99987e-08	0	2.5436e-08	0	0	0	0	2.13821e-08	0	0	0	0	0	0	0	9.57165e-11	0	0	0	4.59181e-11	0	0	0	0	0	0	0	0	0	0	0	0	7.15832e-09	3.62447e-11	0	3.00855e-08	0	0	0	1.8417e-11	0	0	0	1.52861e-09	0	0	1.8417e-11	0	0	0	0	0	0	0	0	0	9.35212e-10	2.10247e-09	8.53731e-09	0	0	0	0	0	0	0	0	0	0	0
Le Chatelier	MH0456	2.53475e-08	8.62288e-09	0	2.27205e-11	3.53229e-09	0	0	6.7553e-11	0	0	0	3.4139e-09	0	0	0	0	0	0	0	0	0	0	0	0	0	0	5.93005e-09	4.08969e-11	0	0	0	0	0	0	0	0	1.04914e-09	3.42989e-10	0	5.2757e-09	0	0	1.23023e-10	0	0	0	0	0	0	0	0	0	0	6.97132e-10	0	0	0	0	0	0	0	1.18218e-10	1.01667e-09	0	0	0	0	0	0	0	0	0	0	0
Le Chatelier	MH0457	1.2037e-08	1.10611e-08	0	0	6.33249e-11	0	1.33485e-10	0	2.82199e-10	4.68759e-11	1.44281e-09	8.54628e-11	0	3.88133e-09	0	0	0	5.13514e-10	0	1.48055e-09	3.29012e-10	0	1.73797e-09	6.15563e-10	0	0	3.03047e-10	8.71259e-10	0	0	0	0	7.41789e-10	0	1.34496e-09	0	0	9.34394e-11	0	5.96623e-09	0	0	1.32942e-10	1.6143e-09	0	1.89917e-11	0	2.27901e-10	0	1.51934e-09	0	0	1.51934e-10	2.84876e-10	0	0	0	0	0	0	0	1.75199e-10	6.13196e-10	0	0	0	0	0	0	0	2.62798e-10	0	0	0
Le Chatelier	MH0458	3.7688e-08	2.96418e-08	0	2.99373e-09	0	0	0	0	2.40047e-09	3.05418e-10	5.52099e-09	3.15537e-09	0	0	0	0	0	0	0	0	0	0	0	0	0	0	9.87244e-10	2.40229e-08	0	0	0	0	0	0	0	0	0	0	0	2.47634e-08	0	0	0	0	0	1.5055e-09	0	0	0	0	2.06233e-11	0	8.0431e-10	2.88727e-10	0	0	0	0	0	0	0	0	0	0	0	1.80738e-09	0	0	0	0	4.51844e-10	0	0	0
Le Chatelier	MH0462	4.61887e-08	2.29936e-08	0	8.02458e-09	0	0	0	0	6.20632e-10	4.2659e-11	4.37673e-10	1.0694e-08	0	0	0	0	1.30687e-09	0	0	0	0	0	3.06121e-09	0	0	0	0	0	0	0	0	0	1.36078e-08	0	0	1.04631e-09	1.19047e-10	0	0	1.62196e-08	0	0	0	5.63435e-09	0	0	0	0	0	3.62949e-10	0	0	0	0	0	0	0	0	0	0	0	2.98947e-10	0	0	0	0	0	0	0	0	3.58736e-10	0	0	0
HMP	SRS011061	2.99987e-08	2.2967e-08	0	2.6713e-09	1.58541e-11	0	0	0	4.57472e-09	2.64059e-10	5.03136e-09	4.17235e-10	0	0	0	0	0	0	0	0	0	0	0	0	2.93781e-10	0	0	0	0	0	0	0	0	0	0	0	4.21086e-11	4.21086e-11	0	1.9774e-08	0	0	0	0	0	0	0	0	0	0	0	0	0	0	0	0	0	0	0	0	0	6.57947e-11	4.11217e-10	0	0	0	0	0	0	0	2.63179e-09	0	0	0
HMP1.2	SRS011084	3.86471e-08	1.27156e-08	0	7.81331e-09	0	0	0	0	3.78958e-09	2.97946e-10	1.05192e-08	9.72979e-09	0	1.35711e-09	0	0	2.81346e-09	0	9.5714e-11	0	1.9436e-09	0	0	0	0	0	0	0	0	0	0	0	1.53853e-08	0	0	0	0	0	0	1.01903e-08	0	2.10738e-11	1.70418e-10	0	0	7.10074e-12	0	1.07221e-09	0	0	2.84029e-11	0	9.23096e-11	2.84029e-11	0	0	0	0	0	0	0	0	0	0	0	0	0	0	0	0	1.10539e-09	0	0	0
HMP	SRS011134	1.98476e-08	2.33329e-08	0	5.13618e-09	2.64263e-09	0	0	0	6.36795e-09	5.76968e-10	9.95456e-09	0	0	0	0	0	2.02006e-11	0	0	0	0	0	4.57407e-09	0	0	0	0	0	0	2.60209e-09	0	0	0	0	7.49301e-09	0	2.62878e-11	4.46892e-10	0	1.28419e-08	0	7.92861e-11	0	0	0	0	4.68852e-09	1.80328e-09	0	6.41165e-10	0	2.67152e-11	0	0	0	0	0	0	0	0	0	4.6209e-11	1.5403e-11	0	1.5598e-10	1.78675e-09	0	0	0	6.59392e-11	7.08537e-10	0	0	0
HMP	SRS011239	4.53935e-08	5.84264e-08	5.19663e-09	2.06316e-09	1.12619e-10	0	0	0	1.53699e-09	1.56311e-11	5.49847e-10	2.19436e-09	0	0	0	0	4.0416e-09	4.02905e-11	0	0	0	1.86948e-10	0	2.21053e-10	0	0	0	0	0	1.18622e-10	0	0	0	0	0	0	3.73896e-11	3.8262e-09	0	4.14064e-08	0	0	0	0	0	0	0	0	0	0	2.78649e-10	0	0	0	0	0	0	0	0	5.71706e-11	0	1.75264e-10	3.79738e-10	0	0	0	0	1.09899e-08	0	1.18796e-09	8.76319e-11	0	0	0
HMP	SRS011271	1.61236e-08	2.0074e-08	0	6.64277e-09	2.85956e-11	0	0	0	2.6283e-09	1.11131e-10	2.20357e-08	1.47616e-09	1.32225e-10	0	0	0	7.78176e-11	0	0	2.45144e-10	0	0	0	0	1.83251e-09	0	0	0	0	0	0	0	1.32225e-11	0	0	5.93359e-10	1.01267e-10	1.26583e-10	0	1.71529e-08	0	2.54524e-11	0	0	0	0	0	0	0	3.85925e-11	0	0	0	0	0	0	0	0	9.41635e-10	0	0	3.26348e-10	1.92842e-10	0	4.05587e-10	0	0	0	0	9.5255e-11	6.67529e-10	0	0	0
HMP	SRS011302	1.17421e-08	1.13208e-08	0	1.84978e-09	8.69697e-11	0	0	0	1.79251e-09	6.43789e-11	1.29744e-08	1.59335e-08	0	0	4.51618e-09	0	1.97226e-11	5.60055e-10	0	1.58151e-10	0	0	0	0	0	0	1.56075e-10	4.94238e-10	0	0	0	0	1.34048e-11	0	0	0	1.7966e-10	1.28329e-10	0	1.0418e-08	0	0	0	0	0	5.21661e-11	0	3.91246e-11	0	1.30415e-11	0	0	0	3.91246e-11	0	0	0	0	0	0	0	0	3.0077e-11	0	1.52289e-11	1.50385e-11	0	0	0	0	3.91001e-10	0	0	0
HMP	SRS011405	5.41023e-08	1.37814e-07	0	4.6539e-09	1.35927e-07	0	1.54712e-11	0	8.60208e-09	4.88972e-11	2.64933e-08	3.29253e-08	0	4.49854e-10	0	0	0	0	0	0	0	0	0	0	0	0	0	0	0	0	0	0	4.344e-10	0	0	2.66515e-10	2.96304e-09	5.97807e-10	0	1.13643e-07	2.93723e-09	2.97893e-09	0	0	0	0	0	0	0	0	0	0	0	1.32071e-11	0	0	0	0	0	0	0	7.91931e-10	0	0	0	0	0	0	0	0	1.38893e-08	0	0	0
HMP	SRS011452	5.28464e-08	3.09461e-08	0	2.16188e-08	0	0	0	0	8.16687e-09	2.2768e-10	7.67526e-09	2.40757e-08	0	0	0	0	0	0	0	0	2.39705e-10	0	0	0	0	0	0	0	0	8.63912e-11	0	0	0	0	0	0	1.58845e-09	1.40691e-09	0	1.16834e-08	0	0	0	0	0	0	0	4.61221e-11	0	0	0	0	0	0	0	0	0	0	0	0	0	0	1.0371e-08	0	0	0	0	0	0	0	5.8503e-09	0	0	0
HMP	SRS011529	2.73523e-08	7.59364e-09	9.97992e-11	2.55712e-09	2.24959e-09	0	0	2.1237e-10	1.70808e-09	0	4.05752e-09	3.07471e-09	0	1.95163e-10	0	0	0	0	0	0	0	2.2834e-10	0	0	0	4.31198e-09	4.2171e-09	0	0	0	0	0	0	0	0	3.71648e-11	2.53712e-11	0	0	2.32712e-09	1.2857e-11	0	1.16027e-10	0	0	9.0243e-11	0	1.28919e-11	0	0	3.86756e-11	0	1.28919e-11	4.12539e-10	0	0	0	0	0	0	0	3.16644e-09	0	0	0	1.2636e-09	0	0	2.57837e-11	0	8.91955e-11	0	0	0
HMP	SRS011586	2.91752e-08	7.39798e-08	7.16225e-09	1.17608e-08	5.9275e-08	0	0	0	6.69053e-08	3.91477e-10	1.707e-08	1.58805e-08	0	0	0	1.733e-10	0	0	0	0	0	7.41327e-10	3.90172e-09	3.29537e-11	0	0	0	0	0	2.74804e-09	8.16985e-10	0	0	0	1.05918e-09	0	0	0	0	6.32052e-08	0	0	0	3.17213e-09	0	1.32172e-11	0	3.96516e-11	7.93033e-11	0	1.32172e-10	0	7.66598e-10	1.32172e-11	0	0	0	0	0	0	0	9.14466e-11	3.04822e-11	0	1.5897e-09	3.94744e-09	0	0	0	0	8.99225e-10	0	0	0
HMP	SRS012273	2.91282e-08	7.02336e-08	3.65344e-08	3.91409e-08	1.30863e-10	0	2.82746e-09	0	0	6.32079e-09	0	1.56301e-08	0	1.39251e-10	0	0	0	0	0	0	7.64901e-11	0	0	0	0	3.1759e-11	0	0	1.76134e-10	0	0	0	0	0	0	1.69712e-10	0	0	0	6.72831e-08	0	0	0	0	0	0	0	0	0	0	0	0	0	1.47176e-11	0	0	0	0	2.15461e-09	0	0	8.48562e-11	6.61878e-10	0	3.43721e-11	0	0	0	0	0	0	0	0	0
HMP1.2	SRS012849	1.70575e-08	2.49597e-08	4.27742e-10	7.34741e-10	5.52715e-10	0	0	6.82669e-11	4.77227e-09	0	9.44493e-09	9.79048e-10	0	0	3.92097e-10	0	0	0	0	1.07689e-10	1.07689e-10	0	0	0	7.11246e-11	0	0	2.06646e-10	0	0	0	0	0	0	0	0	8.76729e-10	2.03891e-09	0	1.70689e-08	0	0	4.14412e-11	3.93691e-10	0	2.07206e-11	0	1.03603e-10	0	0	2.07206e-11	1.03603e-10	0	1.03603e-10	0	2.15041e-10	0	0	0	0	0	8.60163e-10	2.05483e-09	0	2.41959e-10	2.38934e-11	0	0	0	5.11431e-11	7.40696e-10	0	0	0
HMP	SRS012902	7.34951e-08	1.20921e-07	1.51044e-08	1.06738e-08	0	0	0	9.00676e-10	0	0	0	1.17592e-08	0	0	0	0	0	2.5577e-10	0	0	0	3.41791e-09	5.82943e-08	0	0	0	0	0	0	1.12051e-08	0	0	0	0	0	0	8.25994e-09	1.25007e-09	0	0	0	0	0	7.14637e-08	0	0	0	8.04047e-11	0	0	1.22054e-08	0	0	0	0	0	0	0	0	1.81464e-11	2.35903e-10	2.06573e-08	3.63449e-09	0	0	0	0	0	0	0	3.11528e-09	0	0	0
HMP1.2	SRS012969	1.20896e-08	2.07532e-08	0	4.00359e-09	3.27808e-11	0	0	0	1.15041e-09	3.63988e-11	1.06965e-08	7.63154e-10	7.57886e-11	0	2.79057e-11	0	4.46034e-11	2.34553e-11	0	1.78833e-10	0	0	0	0	1.06301e-09	0	0	0	0	0	0	0	0	0	0	3.40101e-10	1.01577e-10	1.4511e-10	0	1.8428e-08	0	2.91776e-11	0	0	0	0	0	0	0	2.94939e-11	0	0	0	0	0	0	0	0	7.24564e-10	0	0	3.57106e-10	1.36041e-10	0	1.37763e-10	0	0	0	0	1.81994e-11	6.46192e-10	0	0	0
HMP1.2	SRS013098	1.7945e-08	3.29441e-08	0	9.52595e-12	7.91125e-09	0	0	1.69936e-10	1.82026e-09	3.18275e-11	3.21879e-09	0	0	3.25348e-11	0	0	2.2101e-10	0	0	0	2.68068e-10	0	8.37446e-10	2.35767e-10	0	2.04056e-10	7.20162e-10	1.71467e-11	0	0	0	0	0	0	0	0	1.94558e-10	0	0	2.70489e-08	0	0	3.43864e-11	1.79669e-09	0	0	0	1.71932e-11	0	0	1.71932e-11	0	1.71932e-10	2.32108e-10	0	0	0	0	0	0	0	5.94777e-11	1.58607e-10	0	1.50576e-10	1.1499e-09	0	1.29723e-09	0	1.06092e-11	6.0469e-10	0	0	0
HMP	SRS013158	5.78351e-08	3.24112e-08	0	0	0	0	0	0	0	0	4.75753e-09	0	0	0	0	0	0	0	0	0	7.48401e-09	0	0	0	0	0	0	0	0	0	0	0	0	0	0	0	0	0	0	7.16248e-09	0	0	0	0	0	0	0	0	0	0	0	0	0	0	0	0	0	0	0	2.15295e-10	0	1.10003e-10	0	0	0	0	0	0	0	0	2.49234e-08	0	0	0
HMP	SRS013215	8.27451e-08	7.5218e-08	0	0	0	0	0	0	0	0	0	0	0	0	0	0	0	0	0	0	0	0	0	0	0	0	0	0	0	0	0	0	0	0	0	0	0	0	0	0	0	0	0	0	0	0	0	0	0	0	0	0	0	0	0	0	1.634e-11	0	0	0	1.634e-10	4.5417e-09	7.04966e-08	0	0	0	0	0	0	0	0	0	0	0
HMP	SRS013476	3.39559e-08	2.08948e-08	5.43268e-10	4.78256e-09	8.07294e-09	0	0	0	2.81179e-09	1.39191e-09	3.86261e-09	4.2295e-09	0	0	0	0	2.27422e-11	0	7.60151e-11	0	1.14629e-09	0	0	0	0	2.53117e-09	0	8.69859e-10	0	0	0	0	0	0	0	1.56068e-09	3.25547e-10	2.36762e-10	0	1.52525e-08	2.24963e-10	0	1.38352e-09	0	0	3.30841e-10	0	9.02293e-11	0	0	7.51911e-11	0	4.51146e-10	4.51146e-11	0	0	1.69697e-11	0	0	0	1.69697e-11	0	2.44507e-09	0	0	0	0	0	0	0	0	0	0	0
HMP	SRS013521	4.17413e-08	8.46296e-09	8.49951e-10	1.47736e-09	0	0	0	0	1.30128e-09	3.87141e-11	0	9.17572e-10	0	0	0	0	0	0	0	0	0	0	0	0	0	0	0	0	0	1.70401e-09	3.67244e-09	0	0	0	0	0	7.25399e-10	0	0	2.90952e-09	0	0	0	0	0	4.7055e-11	0	3.137e-11	0	0	8.78359e-10	0	0	0	0	0	0	0	0	0	0	0	1.60972e-09	0	5.49471e-11	1.93528e-09	0	0	0	0	2.71301e-10	0	0	0
HMP1.2	SRS013638	1.37594e-08	2.66141e-08	7.09538e-10	1.26865e-08	1.38916e-10	0	0	0	3.83817e-09	3.08495e-11	5.4711e-09	2.08102e-09	0	6.62236e-10	0	6.55513e-10	0	0	1.26356e-10	0	0	4.42752e-10	2.13997e-09	1.43969e-08	0	0	0	2.99157e-10	0	4.68223e-10	1.03009e-09	0	0	0	0	0	1.13148e-09	2.45973e-11	0	2.04174e-08	0	0	1.92479e-09	0	0	7.49919e-11	0	7.49919e-11	0	2.24976e-10	0	0	0	4.99946e-11	0	0	0	0	0	0	0	0	0	0	0	1.4989e-09	0	0	0	1.54247e-10	1.0377e-09	0	0	0
HMP1.2	SRS013639	1.6141e-08	3.32498e-08	7.0495e-10	1.07941e-08	1.32842e-10	0	0	0	3.76338e-09	6.32156e-11	3.62896e-09	1.24857e-09	0	7.916e-10	0	9.43474e-10	0	0	1.58231e-10	0	0	7.56058e-11	1.53732e-09	1.06001e-08	0	0	0	3.0651e-10	0	5.43697e-10	9.11492e-10	0	0	0	0	0	1.2937e-09	9.24071e-11	0	2.61215e-08	0	0	2.29652e-09	0	0	0	0	7.68352e-11	0	2.04894e-10	0	0	2.56117e-11	1.70745e-11	0	0	0	0	0	0	0	5.90671e-11	0	0	0	1.7917e-09	0	0	0	1.58039e-10	1.11243e-09	0	0	0
HMP	SRS013687	2.39931e-08	1.31565e-08	0	2.52213e-10	4.11081e-10	0	0	0	3.17065e-10	3.86228e-10	5.66088e-10	8.32188e-10	0	0	0	0	3.65722e-10	2.26258e-11	0	0	6.40745e-10	0	2.5616e-09	0	0	0	0	1.4187e-10	0	0	0	0	0	0	2.1739e-09	2.13248e-09	0	0	0	7.24955e-09	0	0	0	3.08692e-09	0	0	0	0	0	0	0	0	2.84509e-11	0	0	0	0	0	0	0	0	0	1.36151e-09	0	2.32559e-10	0	0	0	0	0	1.19747e-09	0	0	0
HMP	SRS013800	5.27805e-08	1.58883e-07	2.93397e-08	2.31654e-08	1.36489e-09	0	0	9.51981e-11	1.45621e-08	1.11436e-08	8.58463e-08	5.16856e-09	0	3.03462e-09	0	5.1146e-09	6.48908e-09	1.14894e-10	5.59887e-10	5.00572e-10	0	0	1.16005e-08	0	0	6.14167e-09	0	6.57021e-09	0	8.11842e-11	0	0	0	0	5.81574e-09	1.66597e-09	1.56379e-09	8.24543e-10	3.84068e-09	1.18134e-07	0	0	3.9008e-10	1.15435e-08	0	5.92344e-10	0	4.39201e-09	1.58921e-10	1.11245e-09	2.16711e-10	0	3.00506e-09	8.66845e-11	0	0	0	0	0	0	0	8.32983e-11	1.49937e-10	0	7.59175e-10	1.13286e-08	0	0	0	1.78297e-11	6.83046e-10	0	0	0
HMP	SRS013951	1.16034e-08	1.68241e-08	3.77143e-10	1.30982e-08	0	0	9.20258e-10	0	2.62418e-09	2.25466e-11	2.5776e-09	6.49479e-09	0	6.91428e-11	0	0	0	0	0	0	1.26599e-10	8.62902e-10	8.62902e-10	1.0431e-08	0	0	0	0	0	3.38782e-09	9.58172e-10	0	0	0	0	5.26674e-11	1.43817e-10	7.19085e-11	0	8.78207e-09	0	0	0	1.13271e-09	0	1.82694e-10	0	1.82694e-11	0	0	5.20679e-09	0	0	0	0	0	0	0	0	0	0	9.05879e-10	0	0	6.40009e-11	0	0	0	0	0	3.16004e-10	0	0	0
HMP	SRS014235	4.03588e-08	3.42235e-08	1.06364e-08	2.67556e-09	7.85917e-10	0	0	0	4.46335e-09	2.12843e-11	1.304e-08	5.39389e-09	0	0	0	0	0	0	0	0	0	0	0	0	0	0	0	0	0	0	0	0	1.41816e-09	0	0	0	5.09121e-11	3.39414e-11	0	2.43208e-08	0	0	1.46596e-09	0	0	0	0	6.55373e-10	0	0	0	0	0	0	0	0	0	0	0	0	0	0	0	0	0	6.10547e-09	0	0	0	0	1.591e-09	0	0	0
HMP	SRS014287	1.51688e-08	1.0541e-08	5.59201e-11	5.95541e-09	0	0	0	0	2.33457e-09	6.95354e-10	1.45036e-09	3.55945e-09	0	0	0	0	0	0	3.6514e-10	0	0	0	0	0	0	0	0	0	0	1.42071e-09	0	0	0	0	0	0	2.13242e-10	0	0	6.50532e-09	0	0	3.68406e-10	0	0	8.66837e-11	0	6.06786e-10	0	0	6.50128e-11	0	2.16709e-11	0	0	0	0	0	0	0	0	1.29944e-09	0	0	0	0	0	0	0	0	1.37441e-09	0	0	0
HMP	SRS014313	4.31606e-08	2.46957e-08	1.34326e-08	1.00681e-08	0	0	0	0	4.82451e-09	0	2.33956e-08	0	0	0	0	0	0	0	0	0	0	8.7205e-09	0	0	0	1.04751e-08	1.57975e-08	0	0	4.30701e-09	0	0	0	0	0	0	0	0	0	2.02406e-08	0	0	6.7066e-10	0	0	1.27745e-09	0	3.03394e-10	0	0	7.98405e-11	0	2.23553e-10	1.9002e-09	0	0	0	0	0	0	0	0	0	0	0	0	0	0	0	0	0	0	0	0
HMP	SRS014459	3.67421e-08	7.4078e-08	1.24721e-08	2.79475e-08	2.43177e-10	0	0	6.55315e-10	1.6477e-08	1.37463e-09	1.39235e-08	3.18196e-08	0	0	0	0	0	0	0	0	0	6.57622e-09	2.81838e-09	0	0	0	0	0	0	4.06096e-09	4.47078e-10	0	0	0	0	0	3.91442e-11	3.19025e-09	7.65521e-09	4.81632e-08	0	0	0	0	0	2.78465e-10	0	5.7682e-10	3.42114e-09	1.2332e-09	1.59123e-10	0	1.98903e-11	1.98903e-11	0	0	0	0	0	1.3467e-10	0	9.17441e-11	3.66977e-10	0	2.09037e-10	0	0	5.6981e-09	0	0	2.82113e-09	0	0	0
HMP	SRS014613	6.6324e-08	5.21011e-08	0	2.16927e-08	1.05888e-08	0	0	0	2.09875e-08	7.81226e-10	5.79673e-08	2.84506e-08	0	6.85786e-09	0	0	6.70126e-09	0	3.19982e-10	0	0	0	0	0	0	0	0	0	0	0	0	0	0	0	0	0	0	0	0	3.58429e-08	0	0	2.5321e-10	0	0	1.58257e-11	0	0	0	0	3.16513e-11	0	1.74082e-10	0	0	0	8.92915e-11	0	0	0	0	2.62785e-09	1.30663e-08	0	0	0	0	0	0	0	0	0	0	0
HMP	SRS014683	6.9272e-08	1.49202e-07	0	7.74785e-08	2.82706e-09	3.65084e-10	0	0	3.59681e-08	1.96492e-09	1.21415e-07	4.80564e-09	0	5.07045e-09	0	0	0	0	7.19748e-10	0	3.36374e-11	0	1.68515e-08	0	0	0	0	3.9503e-09	0	0	0	0	0	0	0	0	7.64242e-11	0	0	1.26022e-07	0	0	0	0	0	6.8541e-09	0	3.88334e-11	0	8.34919e-10	0	0	3.88334e-11	0	0	0	2.19106e-11	0	0	0	0	2.46289e-09	1.28518e-08	0	0	0	0	0	0	0	0	0	0	0
HMP	SRS014923	1.40319e-08	3.27821e-08	0	4.28316e-09	6.98546e-11	0	0	0	1.75105e-09	1.7452e-10	5.76951e-09	2.21311e-08	0	0	0	0	0	0	0	0	8.1661e-11	0	0	2.74227e-10	0	0	0	1.09691e-09	0	0	0	0	6.29859e-10	0	1.06295e-08	5.43556e-10	1.00498e-09	4.63835e-11	6.23434e-11	2.8786e-08	0	0	1.57126e-11	4.55664e-10	0	1.09988e-10	0	0	0	0	1.57126e-11	0	7.07065e-10	0	0	0	0	0	0	0	0	9.42164e-10	3.62371e-11	0	9.17394e-11	0	0	3.70475e-11	0	0	4.71082e-10	0	0	0
HMP	SRS014979	9.6859e-09	2.24497e-08	1.41125e-08	1.39996e-09	1.04944e-08	7.81404e-11	1.94731e-11	0	6.79271e-10	2.05151e-11	4.29983e-09	1.43626e-08	0	0	0	0	3.26813e-10	0	0	0	0	1.96289e-10	0	0	0	0	0	0	0	3.11372e-11	2.1796e-10	0	0	0	0	0	9.81444e-11	1.63574e-11	0	2.11375e-08	0	0	1.9948e-10	0	0	1.66234e-11	0	0	0	0	6.64935e-11	0	0	0	0	0	0	0	3.33371e-11	0	0	3.06701e-10	0	0	0	0	0	0	0	0	5.75065e-10	0	0	0
HMP	SRS015065	3.51925e-08	6.4317e-08	2.34397e-08	2.69944e-08	2.19479e-10	0	0	2.95726e-10	1.61161e-08	6.42488e-10	1.52293e-08	3.26771e-08	0	0	0	0	0	0	0	0	0	7.3132e-09	3.02067e-09	0	0	0	0	0	0	3.49708e-09	6.72515e-11	0	0	0	0	0	3.53295e-11	5.79403e-09	5.84076e-09	4.00142e-08	0	0	0	0	0	2.51327e-10	0	3.59039e-10	3.26726e-09	9.1555e-10	8.97598e-11	0	1.7952e-11	0	0	0	0	0	0	1.01289e-10	0	2.07009e-11	2.27709e-10	0	5.24072e-10	0	0	4.06345e-09	0	0	2.79462e-09	0	0	0
HMP	SRS015133	1.01034e-08	4.92025e-08	2.37132e-09	7.67374e-09	7.2956e-11	0	0	0	2.80415e-09	0	1.1428e-08	5.13228e-09	0	0	0	0	3.10212e-09	0	0	0	0	0	0	0	0	0	0	0	0	6.45494e-10	5.22543e-09	0	0	0	0	0	2.26066e-10	1.61476e-11	0	2.40741e-08	0	2.25655e-09	0	0	0	0	0	0	0	2.26296e-08	0	0	0	0	0	0	0	0	0	0	0	0	0	0	0	0	0	0	0	0	0	0	0	0
HMP	SRS015190	5.50758e-08	1.23491e-07	6.99327e-08	3.17113e-08	3.00083e-08	1.73691e-09	1.49258e-11	0	1.12019e-08	8.33399e-10	5.95309e-08	0	0	0	0	0	0	0	0	0	4.32638e-09	0	0	0	1.65979e-08	0	0	5.13367e-09	0	0	0	0	0	0	0	0	1.11585e-09	3.30995e-09	0	8.15161e-08	0	0	0	4.17923e-09	0	2.29348e-10	0	1.07793e-08	0	0	8.91908e-11	0	2.42089e-10	1.01932e-10	0	0	1.02084e-09	0	0	0	1.43781e-11	2.93852e-11	0	0	0	0	0	0	0	0	2.08635e-08	0	0	0
HMP	SRS015217	7.81796e-09	2.01302e-08	2.92019e-09	4.78807e-09	2.2869e-09	0	0	0	7.21882e-10	9.09916e-10	6.57521e-09	5.59407e-09	0	4.47763e-09	0	0	6.74198e-10	0	5.77816e-10	9.20844e-10	1.12878e-09	0	0	0	0	0	0	0	5.09587e-09	0	0	0	0	0	0	4.84418e-09	3.54317e-10	3.71189e-10	0	1.49456e-08	1.11152e-09	0	0	0	0	0	0	0	0	1.02879e-09	0	0	1.02879e-10	1.20026e-10	0	0	0	0	0	0	0	1.72018e-09	0	0	0	0	0	0	0	0	3.75671e-10	0	0	0
HMP	SRS015264	5.18694e-08	1.89084e-08	5.2811e-09	5.83164e-09	0	0	0	0	3.42284e-09	1.64009e-10	7.40389e-09	0	0	5.02962e-10	0	0	0	0	0	0	0	0	0	0	0	1.14711e-10	0	0	0	0	0	0	0	0	8.91614e-10	7.66231e-10	4.44618e-10	7.8462e-11	0	4.58579e-09	0	0	0	2.3124e-09	0	2.12634e-10	0	2.65793e-11	0	0	5.31585e-11	0	1.06317e-10	0	0	0	0	0	0	2.99931e-10	0	1.83895e-10	1.01755e-08	0	0	0	0	0	0	0	4.29089e-10	0	0	0
HMP	SRS015369	9.43653e-08	1.14845e-07	6.43759e-09	5.67127e-08	1.79418e-09	3.23357e-10	0	0	3.04829e-08	3.41842e-09	1.0608e-07	6.59146e-08	0	3.41571e-08	1.04137e-10	0	0	0	4.45081e-09	0	0	0	3.85017e-08	0	0	0	0	1.86237e-08	0	0	0	0	0	0	0	0	2.16606e-10	7.2202e-10	0	8.29103e-08	0	0	2.47644e-09	0	0	0	0	1.8344e-11	0	2.18294e-09	0	0	2.56816e-10	0	0	0	0	0	0	0	0	2.34797e-09	1.33052e-08	0	0	0	0	0	0	2.26386e-11	1.03861e-08	0	0	0
HMP1.2	SRS015431	3.03831e-08	2.12583e-08	9.35003e-09	1.5212e-08	2.74378e-09	2.07714e-11	0	0	1.24024e-09	3.63557e-11	4.14566e-09	1.42773e-08	0	3.12175e-10	0	0	2.76214e-10	0	5.95636e-11	0	0	0	0	0	0	0	0	2.58538e-10	0	0	0	0	0	0	0	0	0	1.70447e-09	0	1.77099e-08	0	0	0	0	0	2.35672e-11	0	0	0	4.12426e-11	0	0	5.8918e-12	0	0	0	0	0	0	0	0	1.49468e-10	1.62376e-09	0	0	0	0	0	0	0	0	0	0	0
HMP	SRS015578	5.49819e-08	2.66326e-08	1.91195e-09	6.03712e-09	0	0	0	0	3.54399e-09	2.51015e-10	0	2.77855e-09	0	0	0	0	0	0	0	0	0	0	0	0	0	0	0	6.17235e-09	0	0	0	0	0	0	0	0	0	0	0	1.29822e-08	0	0	0	0	0	2.17925e-10	0	0	0	0	4.3585e-11	0	2.90567e-10	0	0	0	0	0	0	0	1.14761e-10	1.29836e-08	0	0	0	0	0	0	0	0	0	0	0	0
HMP	SRS015663	2.71354e-08	5.4758e-08	2.10265e-09	5.95593e-09	0	0	0	0	2.27023e-09	1.72115e-09	6.71766e-09	1.14235e-08	0	1.5716e-09	1.66055e-08	9.24579e-09	3.95755e-09	2.30793e-08	0	1.81884e-09	8.14407e-11	0	1.01768e-09	3.32091e-08	0	0	0	2.75049e-08	0	2.93517e-11	2.93517e-11	0	0	0	0	1.35522e-09	0	2.46711e-10	0	1.1127e-08	0	0	1.38367e-08	0	0	0	0	2.97733e-10	0	3.91754e-10	1.56702e-11	0	1.12825e-09	2.19382e-10	0	1.80696e-11	0	0	7.85637e-11	0	0	1.80696e-11	7.58925e-10	0	7.31935e-11	7.76995e-10	0	2.57709e-08	0	0	0	0	0	0
HMP	SRS015782	2.00407e-08	4.54815e-08	0	1.84078e-08	1.17313e-09	0	0	0	3.96115e-09	2.00401e-11	1.50975e-08	1.67337e-08	0	0	9.21844e-11	0	1.71901e-10	0	0	2.25051e-10	1.12526e-10	9.58718e-10	0	0	0	1.74153e-08	0	5.18226e-10	0	2.73746e-10	0	0	1.03483e-09	0	0	0	7.0306e-10	1.51797e-09	0	3.1126e-08	0	0	0	0	0	3.89723e-10	0	8.11923e-11	0	1.46146e-10	6.00823e-10	0	6.49538e-11	1.62385e-11	0	0	0	0	0	0	0	9.36248e-11	3.93224e-10	0	0	1.61035e-09	0	8.27009e-09	0	0	4.68124e-10	0	0	0
HMP	SRS015794	4.60641e-08	8.05122e-08	2.3942e-09	3.48282e-08	0	5.28139e-10	0	0	2.72862e-09	1.43131e-10	3.02616e-08	2.23767e-08	0	0	0	0	0	0	0	0	0	0	0	0	0	0	0	8.67493e-11	0	0	0	0	0	0	0	0	0	0	0	4.55434e-08	0	0	0	0	0	0	0	6.46584e-09	0	0	0	0	0	0	0	0	0	0	0	0	0	0	1.95927e-08	0	0	8.91033e-09	0	0	0	0	0	0	0	0
HMP	SRS015854	3.66257e-08	3.80755e-08	0	5.44292e-08	3.71761e-11	0	0	0	1.23425e-08	8.132e-09	3.22477e-08	4.32739e-08	0	0	0	0	0	0	0	0	0	0	0	0	0	0	0	2.96887e-09	0	0	0	0	0	0	0	0	0	0	0	2.68199e-08	2.33506e-09	0	0	0	0	3.34485e-10	0	1.1707e-10	0	0	8.36211e-11	0	1.1707e-10	0	0	0	2.26467e-10	0	0	0	0	1.71638e-09	3.70274e-09	0	0	0	0	0	0	0	2.62278e-09	0	0	0
HMP1.2	SRS015890	6.49222e-08	1.98389e-08	2.1287e-08	1.07624e-08	0	0	0	0	2.25495e-10	0	5.05079e-10	4.5768e-08	0	0	0	0	6.42599e-10	0	0	0	0	0	0	3.14799e-09	0	0	0	0	0	0	0	0	0	0	0	8.66217e-09	5.25634e-10	8.72074e-10	0	7.77311e-09	0	0	2.34918e-09	0	0	0	0	0	0	0	0	0	1.33545e-10	2.42809e-11	0	0	0	0	0	8.01438e-10	0	1.23895e-09	4.26984e-09	0	0	0	0	0	0	4.49481e-11	1.80593e-09	0	0	0
HMP	SRS015960	5.63659e-08	6.84193e-08	9.22454e-10	2.12325e-08	5.52278e-09	8.40197e-10	0	0	4.07242e-09	4.41174e-11	2.78371e-08	1.67704e-08	0	0	0	0	0	0	3.91517e-10	9.2895e-11	1.2386e-10	0	1.26635e-09	5.79339e-10	0	0	9.98245e-10	7.91466e-09	0	0	0	0	6.24648e-10	1.0044e-10	4.66352e-10	0	0	0	0	4.25502e-08	0	0	1.07245e-10	1.78741e-11	0	3.75356e-10	0	7.14965e-11	0	4.46853e-10	3.57482e-11	0	1.78741e-10	0	0	0	0	0	0	0	0	2.49394e-09	2.12294e-08	0	3.54824e-10	0	0	0	0	3.3088e-10	2.26722e-10	0	0	0
HMP	SRS016018	4.91582e-08	1.08199e-07	0	8.70991e-08	1.73715e-08	0	0	0	1.20001e-09	1.78128e-10	1.11518e-08	1.07216e-07	0	0	0	0	6.23656e-11	0	0	0	7.14423e-11	0	0	0	0	0	0	0	0	0	0	0	0	0	0	5.70645e-09	2.84055e-10	6.28978e-10	0	9.17145e-08	0	0	7.17559e-09	5.83533e-09	0	0	0	0	0	3.29912e-10	0	0	2.06195e-11	0	0	0	0	0	0	4.65358e-11	0	3.56653e-10	1.56927e-09	0	0	0	0	0	0	0	2.37769e-10	0	0	0
HMP	SRS016056	9.86741e-08	1.97626e-07	6.43595e-09	5.15765e-08	3.45448e-09	0	0	3.79261e-10	2.92209e-09	0	3.12333e-10	9.06527e-09	0	0	0	0	5.71586e-09	0	2.26287e-10	0	0	0	0	0	0	0	0	0	0	0	0	0	1.92666e-08	0	0	3.53977e-09	1.01945e-09	1.5103e-10	0	1.93023e-07	0	0	0	0	0	0	0	1.91858e-11	0	1.91858e-10	0	0	5.75573e-11	0	0	0	0	0	0	0	0	1.72564e-09	1.01768e-09	0	0	0	0	0	0	0	4.20348e-10	0	0	0
HMP	SRS016095	2.60504e-08	3.31187e-08	3.91719e-11	2.16998e-09	7.59251e-10	0	0	0	5.35722e-09	1.12406e-10	1.18896e-08	2.2543e-09	0	0	3.54192e-08	0	3.24616e-08	0	3.19725e-09	0	0	0	0	8.40237e-09	0	0	0	0	0	0	0	0	0	0	0	0	2.09126e-10	1.94188e-10	0	1.04008e-08	0	0	0	2.85392e-09	0	4.55413e-11	6.40615e-09	2.27707e-10	0	0	0	8.57695e-09	5.92037e-10	1.51804e-11	0	0	4.45386e-10	0	0	0	0	3.85109e-10	6.82693e-10	0	1.4713e-09	0	0	0	0	0	6.12673e-10	0	0	0
HMP	SRS016203	4.50705e-08	3.75102e-08	2.2961e-08	1.59894e-08	4.00939e-09	0	0	0	7.66808e-09	5.19389e-10	2.02278e-08	2.21853e-08	0	1.82033e-09	0	0	0	0	0	0	0	0	0	0	0	0	0	1.07929e-09	0	0	0	0	0	0	0	0	8.1642e-09	1.41986e-09	0	2.44038e-08	0	0	0	0	0	1.80368e-10	0	0	0	3.00614e-10	0	0	6.01228e-11	0	0	0	0	0	0	0	0	0	0	0	0	0	0	0	0	0	2.98115e-09	0	0	0
HMP	SRS016267	5.05902e-08	4.1876e-08	7.45948e-09	8.6032e-10	1.32191e-09	9.70615e-10	0	0	3.68182e-09	4.07723e-11	8.27668e-09	7.09898e-09	0	0	3.19777e-08	0	3.2201e-08	0	0	0	5.29418e-09	0	0	2.70177e-08	0	0	0	3.62433e-10	0	0	0	0	0	0	0	0	9.2651e-10	4.87637e-11	0	4.51394e-09	0	0	4.95566e-11	0	0	7.59868e-10	0	5.17041e-09	0	0	2.80821e-10	0	3.30377e-11	0	0	0	5.59217e-11	0	0	6.89701e-09	2.23687e-10	9.94322e-09	0	0	0	0	0	0	0	2.03862e-11	1.29529e-08	0	0	0
HMP	SRS016335	2.45924e-08	2.81762e-08	4.22507e-10	1.20051e-08	1.14346e-08	1.60346e-11	0	0	1.41923e-09	6.73562e-11	3.92424e-09	1.5166e-08	0	6.45497e-10	0	3.06693e-10	0	0	0	0	0	3.78623e-09	1.20837e-10	1.12264e-09	0	4.12212e-10	0	1.00698e-09	0	1.20121e-09	7.9229e-10	0	0	0	0	4.7202e-10	0	0	0	1.84794e-08	4.08233e-11	0	0	9.55126e-10	0	0	0	3.95695e-10	2.72893e-11	0	1.21437e-09	0	0	0	0	0	0	0	0	0	4.61915e-11	1.5734e-10	4.7202e-11	0	0	5.25515e-09	0	0	0	0	1.55767e-09	0	0	0
HMP1.2	SRS016437	6.06179e-08	1.69815e-08	4.06967e-09	2.89852e-09	2.77898e-09	0	0	0	0	0	3.47897e-11	3.59182e-09	0	0	0	0	0	0	0	0	0	0	0	0	0	0	0	0	0	0	0	0	0	0	0	0	6.81322e-10	3.78512e-11	0	6.11885e-09	0	0	1.69253e-09	0	0	0	0	7.88567e-10	0	0	0	0	0	0	0	0	4.34073e-11	0	0	0	0	3.32677e-10	0	0	9.43285e-10	5.12322e-09	0	0	0	0	1.21981e-09	0	0	0
HMP1.2	SRS016438	7.28158e-08	2.01943e-08	4.90985e-09	2.49179e-09	3.37317e-09	0	0	0	1.94717e-11	0	5.68878e-11	3.07818e-09	0	0	0	0	0	0	0	5.44841e-11	0	0	0	0	0	0	0	0	0	0	0	0	0	0	0	0	7.73674e-10	6.18939e-11	0	7.11989e-09	0	0	2.10716e-09	0	0	0	0	1.03785e-09	0	0	0	0	0	0	0	0	1.24214e-10	0	0	0	0	2.53862e-10	0	0	9.5485e-10	6.52787e-09	0	0	0	0	1.23304e-09	0	0	0
HMP	SRS016495	7.58571e-09	1.32789e-08	1.23027e-08	5.41776e-09	2.19388e-10	1.24904e-10	0	0	5.41483e-09	4.30988e-10	1.76325e-08	3.27971e-09	0	0	0	0	0	0	0	0	0	0	0	0	0	0	0	0	0	0	0	0	0	0	0	0	0	5.97636e-11	0	9.67626e-09	0	0	0	0	0	0	0	0	0	0	0	1.42728e-09	0	0	0	0	0	0	0	1.19939e-10	1.71341e-11	0	0	0	0	0	0	0	0	0	1.9785e-09	0	0	0
HMP	SRS016517	4.0577e-09	9.14699e-09	6.23145e-09	2.31435e-09	1.45083e-10	0	0	0	2.6185e-09	8.05476e-11	7.57929e-09	1.90908e-09	0	0	0	0	0	0	0	0	0	0	0	0	0	0	0	0	0	0	0	0	0	0	0	0	0	3.8534e-11	0	7.00381e-09	0	0	0	0	0	0	0	0	0	0	0	9.92067e-10	0	0	0	0	0	0	0	5.89204e-11	0	0	0	0	0	0	0	0	0	0	1.05366e-09	0	0	0
HMP	SRS016585	1.24292e-09	9.34621e-10	3.69079e-11	0	2.06662e-10	0	0	0	2.1253e-10	0	1.5523e-10	1.93092e-10	0	2.70658e-11	2.70658e-10	0	0	2.27493e-11	0	0	0	0	0	1.06983e-09	0	0	0	0	0	0	0	0	1.0291e-10	0	0	4.12331e-11	0	0	0	7.27485e-10	0	0	2.86062e-11	0	0	0	0	0	0	1.43031e-11	0	0	0	0	0	0	0	0	0	3.22803e-11	0	4.94797e-11	8.24662e-11	0	0	0	0	0	0	0	0	0	0	0
HMP	SRS016753	5.52403e-08	2.16821e-08	0	0	0	0	0	0	0	0	0	0	0	0	0	0	0	0	0	0	0	0	0	0	0	0	1.30827e-09	0	0	0	0	0	0	0	0	0	0	0	0	5.35768e-09	0	0	0	0	0	0	0	4.68505e-11	4.68505e-11	0	1.40552e-10	0	0	7.65226e-10	0	0	0	0	0	0	0	7.76153e-09	3.92578e-09	0	0	0	0	0	0	0	3.63765e-09	0	0	0
HMP	SRS016954	5.67276e-08	2.57587e-08	0	0	0	0	0	9.96631e-10	0	0	0	1.23441e-08	0	0	0	6.43878e-10	0	0	2.31678e-11	0	1.45305e-09	0	1.17711e-09	4.28527e-09	0	0	0	3.78475e-09	0	0	0	0	0	0	0	7.92775e-11	3.31486e-09	5.81791e-10	0	7.36381e-09	0	1.90436e-10	1.045e-09	0	0	3.025e-10	0	5.08751e-09	1.375e-11	0	3.1625e-10	0	3.025e-10	2.75e-11	0	0	0	0	2.34386e-10	0	0	2.93327e-09	4.12243e-10	0	1.60562e-10	0	0	0	0	0	3.47235e-09	0	0	0
HMP	SRS016989	5.31432e-08	6.70735e-08	4.97639e-09	1.45375e-11	3.61615e-09	0	0	0	1.52377e-08	1.45715e-10	3.13002e-08	3.68977e-09	0	0	0	0	0	0	0	0	0	0	0	0	0	0	0	0	0	0	0	0	0	0	0	0	0	0	0	5.48993e-08	0	0	0	2.23026e-10	0	0	0	0	0	0	0	0	0	0	0	0	0	0	0	0	0	4.23586e-09	1.51281e-10	0	0	0	0	0	0	0	7.56403e-09	0	0	0
HMP	SRS017103	6.08386e-08	8.74446e-08	5.05189e-09	1.59517e-10	4.31993e-10	0	0	0	5.34756e-11	0	0	4.85846e-10	0	0	0	3.748e-09	0	6.86885e-11	0	2.74324e-10	3.4914e-10	0	1.07088e-08	1.43565e-09	4.91661e-09	0	0	7.80995e-09	2.15348e-09	0	0	0	7.38341e-09	5.93209e-10	0	0	8.21576e-10	7.08255e-11	0	7.4941e-08	7.0347e-10	0	3.88677e-10	1.32438e-09	0	1.00768e-10	0	4.93763e-09	1.15163e-10	4.17467e-10	0	4.03072e-10	2.01536e-10	1.43954e-11	0	0	0	0	0	0	0	2.48996e-10	1.85917e-09	0	0	0	0	0	0	0	8.96385e-10	0	0	0
HMP	SRS017191	6.4168e-08	1.14936e-07	0	2.43388e-08	0	0	0	0	0	0	0	8.27861e-10	0	0	0	0	0	0	0	0	0	0	0	0	0	0	0	1.53159e-09	0	3.59574e-10	0	0	4.86711e-09	0	5.15768e-09	0	0	0	0	6.99427e-08	0	0	0	0	0	3.51941e-10	0	1.04942e-08	0	5.11914e-10	4.95917e-10	1.34377e-09	2.55957e-10	3.19946e-11	0	0	0	0	0	0	0	5.03601e-09	2.64713e-08	0	0	0	0	0	0	0	0	0	0	0
HMP	SRS017247	7.29636e-08	9.07501e-08	4.27364e-09	1.05526e-09	1.17348e-09	0	0	0	2.5327e-08	4.59881e-10	5.66194e-08	7.91861e-10	0	1.567e-09	0	0	0	0	0	0	7.17289e-11	0	0	0	0	0	0	0	0	0	0	0	1.85127e-09	0	0	0	0	0	0	5.21112e-08	4.74865e-10	0	0	0	0	0	0	2.07022e-11	0	0	0	0	0	0	0	0	2.10251e-10	0	0	0	0	1.30581e-08	2.46601e-08	0	0	0	0	0	0	0	2.1485e-10	0	0	0
HMP	SRS017307	1.64776e-08	2.88741e-08	1.04718e-10	5.84599e-10	1.18775e-09	0	0	0	6.44885e-09	2.00331e-10	9.54272e-10	1.73488e-09	0	2.63658e-09	0	0	4.09146e-11	0	4.55852e-11	7.03039e-11	7.03039e-11	0	3.19461e-10	0	0	1.40114e-09	2.15852e-10	1.0253e-09	0	0	0	0	0	0	1.68907e-09	3.89967e-10	7.05476e-10	1.86352e-10	0	2.47285e-08	0	0	4.19347e-10	5.41092e-10	0	4.05819e-11	0	4.05819e-11	0	0	1.62328e-10	0	1.35273e-11	1.488e-10	0	0	0	0	0	0	0	0	0	0	0	0	0	0	0	0	1.88744e-09	0	0	0
HMP	SRS017433	4.91096e-08	2.3884e-08	1.29087e-09	0	0	0	0	0	1.08403e-09	0	4.0154e-09	6.859e-09	0	0	2.57664e-08	0	0	3.15284e-08	0	1.46246e-09	0	6.13779e-09	0	0	0	0	0	4.98906e-10	0	3.57243e-09	2.31329e-09	0	0	0	0	0	6.15317e-10	2.78431e-09	0	5.7686e-09	0	0	3.43927e-09	0	0	6.25322e-11	0	3.12661e-11	0	0	4.17402e-09	0	4.68992e-11	6.25322e-11	0	0	0	0	0	0	2.29333e-10	9.55424e-10	5.31792e-09	0	0	0	0	0	0	0	3.96591e-10	0	0	0
HMP	SRS017521	4.39777e-08	1.00796e-07	0	1.46477e-08	2.44686e-08	0	1.87694e-11	0	2.29153e-08	1.04801e-09	4.8748e-08	7.39045e-09	0	0	0	0	0	0	0	0	0	0	0	0	0	0	0	0	0	0	0	0	0	0	0	0	0	0	0	9.41663e-08	2.95618e-09	0	0	0	0	0	0	0	0	0	0	0	0	0	0	0	2.8929e-10	0	0	0	5.42418e-11	6.83616e-10	0	0	3.5549e-10	0	0	0	0	0	2.29104e-09	0	0	0
HMP	SRS017701	5.09414e-08	5.71815e-08	5.82696e-10	4.87943e-09	1.79272e-11	0	0	0	1.55387e-08	1.63227e-09	3.13054e-08	7.25833e-09	0	3.0919e-08	0	0	3.46377e-09	1.1801e-09	2.93515e-09	0	3.96788e-09	0	0	0	6.09024e-10	0	6.04834e-09	6.82047e-09	2.20378e-08	0	0	0	0	0	0	2.28308e-08	1.11101e-10	1.26972e-10	0	3.56949e-08	1.39948e-09	3.51046e-10	8.06481e-10	6.4841e-09	0	4.355e-10	0	6.45185e-11	0	1.93555e-09	1.12907e-10	3.41948e-09	1.25811e-09	4.0324e-10	0	0	0	0	0	0	0	4.83586e-10	3.06891e-09	0	0	9.67172e-10	0	0	0	3.98116e-11	1.85995e-11	0	0	0
HMP	SRS017821	6.17307e-08	8.06434e-08	1.67868e-08	2.60974e-08	9.88466e-10	0	3.85856e-11	0	1.93534e-08	1.56504e-09	5.00478e-08	1.5119e-08	0	3.11653e-11	0	0	1.22043e-09	1.30975e-10	0	0	2.85316e-11	0	1.94472e-10	0	0	0	3.84344e-09	2.95649e-10	0	0	0	0	0	0	0	0	2.69019e-09	4.21355e-10	0	6.87878e-08	6.24149e-10	0	4.11737e-10	0	0	1.64695e-11	0	0	0	0	0	0	1.64695e-11	6.2584e-10	0	0	0	0	0	0	0	2.27896e-10	6.64698e-10	0	2.88476e-10	3.55139e-09	0	0	0	0	2.31695e-09	0	0	0
HMP1.2	SRS017916	1.27652e-09	1.24095e-09	2.83245e-10	0	1.9825e-10	0	0	0	6.79598e-11	0	4.96373e-11	3.0872e-11	0	0	0	0	0	0	2.31187e-11	0	0	0	0	6.8419e-11	0	2.96082e-11	0	0	0	0	0	2.57005e-11	0	0	5.11414e-11	0	0	0	0	8.48395e-10	1.36838e-11	0	4.11626e-11	0	0	0	0	0	0	0	0	2.74417e-10	0	0	0	0	0	0	0	0	0	0	3.16438e-11	0	0	0	0	0	0	0	3.16438e-11	0	0	0
HMP	SRS018133	5.99192e-08	1.11257e-07	0	5.08381e-09	0	0	0	0	1.27144e-08	7.72894e-10	2.85049e-08	6.55404e-11	0	0	0	0	0	0	0	0	0	0	0	0	0	0	0	1.10391e-09	0	0	0	0	5.68869e-10	0	0	0	4.9157e-09	4.15613e-10	0	8.65555e-08	2.46928e-10	0	0	0	0	1.45645e-11	0	0	0	0	0	0	2.91291e-11	0	0	0	0	0	0	0	0	6.01251e-09	7.80955e-09	0	6.80292e-11	2.73754e-09	0	0	0	0	2.45203e-09	0	0	0
HMP	SRS018313	7.53644e-08	7.39753e-08	4.23656e-08	3.42142e-08	0	0	0	0	1.53596e-08	2.86283e-08	0	4.04143e-08	0	0	0	0	0	0	0	0	0	0	0	5.18792e-09	0	0	0	6.07823e-09	0	0	0	0	0	0	0	0	1.23642e-08	3.75154e-09	0	3.09668e-08	0	0	8.99439e-10	0	0	0	0	0	0	0	0	0	6.71223e-11	0	0	0	0	0	0	0	1.36338e-10	4.07126e-09	2.17185e-08	0	0	0	0	0	0	0	0	0	0	0
HMP	SRS018351	3.57938e-08	2.57002e-08	0	0	0	0	0	0	1.4954e-09	0	2.84554e-09	0	0	0	0	0	0	0	0	0	0	1.40725e-09	0	0	0	0	0	0	0	4.76227e-10	0	0	0	0	0	0	0	0	0	4.56405e-09	0	0	0	0	0	0	0	3.17807e-11	0	0	7.46847e-10	0	0	0	0	0	0	0	0	0	0	2.63859e-09	1.47871e-08	0	0	0	0	0	0	0	2.93177e-09	0	0	0
HMP	SRS018427	4.50331e-08	6.32355e-08	0	5.43236e-09	4.64481e-10	0	0	0	4.17961e-09	9.91818e-11	2.82017e-09	3.58034e-09	0	0	0	0	0	0	9.47888e-10	2.62025e-08	0	0	0	0	0	0	0	0	0	1.86663e-09	0	0	0	0	0	0	2.87855e-09	7.27545e-10	0	3.94015e-08	0	0	0	0	0	3.79331e-09	0	3.24682e-09	0	0	3.31111e-09	0	2.57174e-10	0	0	0	0	0	0	0	0	4.68925e-09	4.9302e-09	0	0	0	0	0	0	0	0	0	0	0
HMP	SRS018575	5.91628e-08	9.48506e-08	7.11809e-08	3.51853e-09	0	0	0	0	3.80221e-08	3.89636e-09	7.30009e-08	0	0	0	0	0	0	0	0	0	0	0	0	0	0	0	0	2.51894e-10	0	0	0	0	0	0	0	0	0	0	0	7.43449e-08	0	6.24671e-10	0	0	0	1.80412e-11	0	0	0	0	0	0	3.60824e-11	0	0	0	0	0	2.71354e-10	0	0	3.59905e-09	1.59565e-08	0	0	0	0	0	0	0	0	0	0	0
HMP	SRS018656	4.38291e-09	7.88025e-08	4.45631e-10	2.52604e-09	2.68721e-10	0	0	0	5.90206e-09	0	1.46818e-08	0	0	0	0	0	0	0	0	0	5.98359e-10	0	3.05881e-09	0	6.40216e-08	0	0	0	0	0	0	0	0	0	4.31272e-09	0	0	6.79735e-11	0	7.54369e-08	0	0	0	0	0	0	0	0	0	0	3.45394e-11	0	0	0	0	0	8.9644e-10	1.03618e-09	0	0	0	0	0	0	1.29064e-09	0	0	0	0	0	3.98282e-11	0	0	0
HMP	SRS018817	6.04123e-08	5.2408e-08	1.57827e-10	3.69377e-09	4.58863e-10	0	3.04506e-10	0	1.13604e-09	1.88706e-11	1.82546e-09	4.19733e-09	0	0	0	0	0	0	0	0	0	0	0	7.51038e-09	0	0	0	0	0	0	0	0	0	0	0	0	1.50462e-11	1.06828e-09	0	1.72777e-08	0	0	0	0	0	0	0	0	0	0	0	7.95123e-10	0	0	0	0	5.17644e-11	0	0	2.34665e-09	1.38038e-10	2.6801e-09	2.80353e-08	0	0	0	0	0	0	0	0	0	0	0
HMP1.2	SRS018984	6.18082e-08	2.94586e-08	2.34913e-08	1.52836e-08	0	0	0	0	4.52414e-10	0	9.91319e-10	5.15711e-08	0	0	0	0	1.32609e-09	1.93706e-11	0	0	0	0	0	8.63876e-09	0	0	0	0	0	0	0	0	0	0	0	1.73791e-08	6.23165e-10	1.1924e-09	0	1.0658e-08	0	0	2.35051e-09	0	0	0	0	0	0	0	0	0	2.92291e-10	1.88771e-10	0	0	0	0	0	1.81408e-09	0	2.13464e-09	5.93346e-09	0	0	0	0	0	0	3.00601e-11	4.24119e-09	0	0	0
HMP	SRS019030	7.69941e-08	1.22082e-07	0	9.59313e-08	7.70581e-09	8.8843e-10	0	0	3.00018e-08	2.18458e-09	1.46087e-07	1.21561e-08	0	2.82631e-09	0	0	0	0	3.41757e-10	0	0	0	7.40283e-09	0	0	0	0	2.09639e-09	0	0	0	0	0	0	0	0	9.07209e-11	3.62884e-11	0	1.11697e-07	7.35575e-11	0	0	0	0	2.95027e-09	0	1.10635e-10	0	5.16298e-10	0	0	3.68784e-11	0	0	0	0	0	0	0	0	1.0844e-09	5.35821e-09	0	0	0	0	0	0	0	1.27576e-10	0	0	0
HMP1.2	SRS019068	3.0679e-08	2.16628e-08	1.43021e-08	2.18081e-08	2.67493e-09	2.08985e-11	0	0	7.5604e-10	1.46313e-11	3.66708e-09	1.7339e-08	0	4.26258e-10	0	0	4.30304e-10	0	1.99761e-11	0	0	0	0	0	0	0	0	1.18237e-10	0	0	0	0	0	0	0	0	0	2.51403e-09	0	1.79247e-08	0	0	0	0	0	0	0	0	0	4.1495e-11	0	0	0	0	0	0	0	0	0	0	0	8.20267e-11	1.10052e-09	0	0	0	0	0	0	0	0	0	0	0
HMP	SRS019161	5.47005e-08	7.17591e-08	1.35819e-09	4.92748e-08	1.8871e-11	0	7.91601e-09	0	1.51584e-08	2.93353e-10	2.29723e-08	3.06765e-08	0	9.96004e-10	0	0	0	0	0	0	1.76484e-10	5.31288e-09	3.9596e-09	5.58363e-08	0	0	0	0	0	1.22759e-08	5.43831e-09	0	0	0	1.26569e-10	1.41946e-09	3.17436e-10	1.83779e-10	0	4.19429e-08	0	0	0	2.98827e-09	0	5.09365e-10	0	1.01873e-10	0	0	2.02727e-08	0	1.69788e-11	0	0	0	0	0	0	0	0	3.48501e-09	0	0	1.98265e-10	0	0	0	0	0	1.7425e-09	0	0	0
HMP	SRS019267	7.93306e-08	6.07402e-08	0	5.17521e-08	4.93327e-09	8.20137e-11	0	0	1.31354e-08	7.92379e-10	3.75428e-08	6.30932e-08	9.61228e-10	0	0	0	0	0	0	0	0	0	0	0	0	4.62638e-08	0	0	0	0	0	0	1.43467e-11	0	0	0	0	0	0	5.83255e-08	0	0	0	0	0	0	0	1.11663e-10	1.25621e-10	0	1.67495e-10	2.00994e-09	0	0	0	0	0	0	0	0	0	0	0	0	0	0	0	0	0	0	0	0	0	0
HMP1.2	SRS019381	5.21768e-08	2.11809e-08	0	1.67718e-09	1.90518e-09	0	0	0	0	0	0	0	0	6.90147e-11	0	0	2.75776e-11	0	0	0	0	0	0	0	2.8418e-08	0	0	7.27452e-09	0	0	0	0	9.37177e-11	0	0	0	0	0	7.23541e-11	1.30759e-08	0	0	2.37063e-09	0	0	0	0	0	0	2.02415e-09	0	0	0	0	0	0	0	0	0	0	0	0	3.63783e-09	0	0	0	0	0	0	0	0	0	0	0
HMP	SRS019397	5.50083e-08	4.19248e-08	0	3.94157e-08	1.1733e-08	1.81901e-10	0	0	1.52759e-08	1.52821e-10	2.07468e-08	4.5589e-08	0	0	0	0	7.02256e-11	2.70812e-10	0	0	0	0	0	0	0	3.70758e-09	0	3.27264e-09	0	0	0	0	6.96857e-09	0	0	0	7.21956e-09	3.04623e-11	0	2.99632e-08	0	0	0	0	0	4.64364e-11	0	1.54788e-11	0	0	3.09576e-11	0	3.09576e-10	0	0	0	1.74669e-11	0	0	4.5414e-10	0	1.60641e-09	7.1396e-10	0	0	0	0	0	0	0	1.51716e-09	0	0	0
HMP	SRS019582	2.70639e-08	4.71202e-08	8.95491e-09	6.60182e-09	2.98757e-09	2.35734e-11	0	6.60896e-11	1.14508e-08	8.66459e-10	2.38026e-08	5.95774e-09	6.59792e-10	8.35102e-10	0	0	4.24707e-10	0	0	0	1.18155e-09	0	0	4.50124e-10	4.13137e-10	0	6.00165e-10	4.80132e-10	0	0	0	1.65325e-09	4.32988e-10	0	0	0	2.96081e-10	2.56604e-09	0	3.58299e-08	0	0	1.10328e-09	1.80537e-09	0	8.02389e-11	0	0	0	1.40418e-10	2.00597e-11	0	1.00299e-10	3.20956e-10	0	0	0	0	0	0	0	9.02123e-10	0	0	0	4.85759e-10	0	0	0	0	3.4697e-09	0	0	0
HMP	SRS019601	5.52916e-08	1.36819e-07	0	2.51454e-08	0	1.03545e-09	0	0	1.96745e-09	1.06957e-10	4.94854e-08	9.9775e-09	0	0	0	0	0	0	0	0	0	0	0	0	0	0	0	8.64325e-11	0	0	0	0	0	0	0	0	7.81734e-10	4.12187e-10	0	1.31406e-07	0	0	0	0	0	0	0	1.73333e-10	0	0	0	0	1.44444e-11	0	0	0	0	0	0	0	0	6.32938e-10	2.01541e-09	0	0	0	0	0	0	0	1.38247e-09	0	0	0
HMP	SRS019685	4.62205e-08	3.48564e-08	1.07566e-08	3.86032e-09	1.20792e-09	0	0	0	5.19858e-09	9.18651e-11	1.44609e-08	5.96249e-09	0	0	0	0	0	0	0	0	0	0	0	0	0	0	0	0	0	0	0	0	1.10177e-09	0	0	0	2.6369e-10	5.85977e-11	0	2.35183e-08	0	0	2.94775e-09	0	0	0	0	7.14606e-10	0	0	0	0	2.97753e-10	0	0	0	0	0	0	0	0	1.71673e-11	0	0	0	5.27036e-09	0	0	0	0	1.76823e-09	0	0	0
HMP	SRS019787	4.19158e-08	7.22818e-08	7.00985e-09	8.7263e-09	5.39404e-09	1.00435e-09	0	0	3.09922e-09	1.88345e-11	7.89516e-09	6.59299e-09	0	0	3.58106e-09	0	4.68523e-09	0	0	0	6.34536e-10	5.4513e-09	0	2.92991e-09	0	0	0	3.34847e-10	0	3.1445e-09	0	0	0	0	0	0	9.46094e-10	9.01042e-11	0	2.487e-08	0	0	1.52615e-11	0	0	3.968e-10	0	1.00879e-08	0	0	4.54794e-09	0	2.59446e-10	6.10462e-11	0	0	1.72217e-11	0	0	7.922e-10	5.16652e-11	1.90239e-08	0	0	0	0	0	0	0	0	1.11222e-08	0	0	0
HMP	SRS019910	4.61788e-08	2.64447e-08	8.28713e-09	3.97597e-09	6.105e-09	7.80843e-11	0	0	1.04217e-08	7.1068e-10	2.38775e-08	3.08973e-09	0	3.68825e-09	0	0	2.67961e-10	0	3.73188e-10	0	9.20881e-10	4.57678e-10	0	0	0	0	0	3.1366e-09	4.37356e-09	4.14864e-11	2.90405e-10	0	0	0	0	3.83101e-10	0	0	0	2.26851e-08	0	0	3.98674e-10	0	0	4.20823e-10	0	1.5504e-10	0	0	4.6512e-10	0	7.08754e-10	0	0	0	0	0	0	0	0	7.66202e-11	1.7878e-10	0	2.58634e-11	0	0	0	0	2.73339e-11	1.30254e-09	0	0	0
HMP	SRS019968	3.38607e-08	1.04916e-07	1.7335e-09	4.41405e-08	6.78781e-11	0	1.22336e-08	0	8.99909e-09	5.65272e-11	8.00895e-09	3.42842e-08	0	0	0	0	1.61628e-10	0	4.75922e-09	0	7.08864e-09	0	0	0	0	0	0	0	0	0	0	0	1.61641e-09	0	4.52418e-09	0	1.3927e-08	1.35213e-10	0	8.17979e-08	0	0	3.05359e-10	0	0	0	0	0	0	0	0	0	0	0	0	0	0	0	0	0	0	3.52118e-11	7.04235e-11	0	0	0	0	0	0	0	8.64449e-09	0	0	0
HMP	SRS020233	4.01855e-08	5.36895e-08	3.64917e-08	1.69267e-08	1.49979e-11	0	0	0	0	1.20902e-08	0	3.94701e-10	0	0	0	0	0	0	6.82097e-11	0	0	0	2.78841e-10	0	6.80892e-09	0	0	0	0	0	0	3.03308e-10	0	0	0	0	0	0	8.03114e-11	5.12331e-08	0	0	6.47715e-10	1.34941e-11	0	1.34941e-11	0	1.34941e-11	1.88917e-10	0	0	0	4.58798e-10	2.69881e-11	0	2.48965e-10	1.52272e-11	0	0	0	0	0	0	0	0	0	0	0	0	3.33064e-11	7.15776e-10	0	0	0
HMP	SRS020328	1.65056e-08	2.88818e-08	0	1.50297e-08	3.49924e-09	0	0	0	1.57514e-09	3.92469e-11	3.62399e-09	4.7941e-09	0	9.02678e-11	0	0	0	0	0	0	8.26395e-11	0	0	0	0	0	0	0	0	0	0	0	6.5375e-11	0	5.92667e-11	0	0	0	0	2.50871e-08	0	3.14606e-11	0	0	0	0	1.59008e-11	1.59008e-11	0	0	3.65719e-10	1.11306e-10	1.59008e-11	0	0	0	0	0	0	0	0	5.50069e-11	3.85049e-10	0	0	1.10014e-10	0	0	0	2.68841e-09	0	0	0	0
HMP1.2	SRS020622	6.3171e-08	6.90171e-08	2.04682e-09	8.9894e-10	8.41537e-10	0	0	0	1.39963e-08	9.34416e-10	3.34238e-08	1.21686e-09	0	0	3.41136e-11	3.17412e-09	0	0	0	0	0	0	0	1.34841e-10	0	0	0	0	0	0	0	0	0	0	0	0	0	3.19303e-10	0	5.12935e-08	0	0	0	0	0	1.08165e-10	0	1.08165e-10	0	1.80275e-11	0	0	0	0	0	0	0	0	0	4.0686e-11	0	1.66304e-09	7.71234e-09	0	0	0	0	0	0	0	7.75392e-09	0	0	0
HMP	SRS020869	3.78762e-08	4.74096e-08	2.56449e-08	6.30356e-10	0	0	5.95819e-09	0	2.00337e-08	1.83768e-09	5.53825e-09	9.03481e-10	0	0	1.61468e-09	0	4.04838e-09	2.66111e-11	1.69145e-10	0	1.913e-09	0	0	0	0	0	0	0	0	0	0	0	2.00003e-08	0	1.43431e-09	0	4.01708e-09	0	0	3.69926e-08	0	0	0	0	0	0	0	2.45947e-09	0	0	0	0	3.34622e-11	0	0	0	9.44004e-11	0	0	0	1.51041e-10	2.37305e-09	0	0	1.95373e-11	0	0	0	0	2.27129e-10	1.04183e-09	0	0	0
HMP1.2	SRS021153	4.67949e-08	2.49454e-08	0	2.53373e-11	2.54136e-11	0	0	0	0	0	0	5.14471e-11	0	0	0	0	0	0	0	0	0	0	0	0	0	0	0	0	0	0	0	0	0	0	0	0	2.24995e-11	0	0	1.63274e-08	0	0	0	0	0	0	0	0	0	0	0	0	0	0	0	0	0	0	0	0	0	0	0	0	0	0	0	0	0	0	8.59553e-09	0	0	0
HMP1.2	SRS021219	7.38515e-08	4.14828e-08	1.45331e-10	4.22824e-09	2.5039e-10	0	0	2.78335e-10	3.83567e-10	3.47531e-11	7.64057e-11	1.17217e-09	0	7.19389e-10	0	0	8.51735e-11	0	0	0	4.87848e-11	0	0	1.72016e-09	0	0	1.12337e-10	0	0	2.95383e-09	5.45932e-09	0	1.05648e-09	0	0	0	0	0	0	2.668e-08	0	0	2.25283e-10	7.04009e-10	0	3.94245e-10	0	0	0	0	1.46434e-09	0	0	7.04009e-10	0	0	0	0	4.09435e-10	0	0	1.62362e-11	4.8871e-09	0	5.59019e-10	5.32547e-09	0	0	0	0	1.13653e-10	0	0	0
HMP	SRS021484	5.95549e-08	1.59612e-08	0	2.2848e-09	0	0	0	0	8.90241e-10	2.34372e-10	1.37406e-09	1.61763e-09	0	1.20646e-09	0	0	2.09247e-09	0	9.14248e-11	0	7.52001e-10	0	0	0	0	0	0	0	0	0	0	0	1.03875e-08	0	0	0	0	0	0	1.3826e-08	0	0	2.84866e-10	0	0	0	0	4.74777e-10	0	0	2.71301e-11	0	4.06952e-11	4.06952e-11	0	0	0	0	0	0	0	0	0	0	0	0	0	0	0	0	1.26702e-09	0	0	0
HMP	SRS021948	3.85906e-08	6.1281e-08	7.19024e-09	1.17037e-08	5.08131e-09	0	0	0	1.85947e-09	2.471e-10	3.62172e-09	1.62933e-08	0	0	0	0	6.30832e-10	0	0	0	0	0	1.28064e-09	0	0	3.24048e-10	0	1.1981e-09	0	0	1.56267e-10	0	4.97355e-09	0	0	3.84807e-10	5.81213e-09	1.10004e-09	0	3.75405e-08	0	0	0	7.72534e-09	0	0	0	4.95557e-09	0	0	5.00562e-11	0	4.0045e-10	0	0	0	0	0	0	0	0	3.84807e-11	3.84807e-11	0	3.89678e-11	2.34732e-09	0	0	1.0345e-09	1.02958e-10	9.62018e-11	0	0	0
HMP	SRS022071	2.27457e-08	5.93458e-08	1.10562e-08	1.19984e-08	0	0	9.62978e-09	0	0	4.34497e-09	0	1.0612e-08	0	2.70262e-09	0	0	1.5069e-10	0	1.67892e-10	0	4.60322e-10	0	0	0	0	3.94201e-10	0	0	1.58998e-09	0	0	0	0	0	0	2.77677e-09	0	0	0	5.76864e-08	0	0	0	0	0	0	0	0	0	0	0	0	8.30358e-11	4.98215e-11	0	0	0	0	2.99741e-10	0	0	2.29802e-10	9.00056e-10	0	9.69627e-11	0	0	0	0	0	0	0	0	0
HMP	SRS022137	6.96626e-08	9.40496e-08	4.1877e-09	5.16851e-08	1.70798e-08	0	4.90526e-09	0	2.09636e-08	2.2748e-09	7.21552e-08	3.34943e-08	0	0	0	0	4.54494e-10	0	1.68792e-10	0	2.77675e-10	8.28027e-10	0	0	0	0	0	0	0	7.1304e-10	1.65125e-09	0	2.73895e-09	0	0	2.07931e-09	3.45011e-09	3.94298e-11	0	8.49607e-08	0	0	2.62465e-09	0	0	2.60461e-10	0	2.00355e-11	0	0	6.61171e-10	0	0	0	0	0	0	0	0	0	0	0	9.24137e-11	0	0	0	0	0	0	0	1.94069e-09	0	0	0
HMP	SRS022524	4.39195e-08	6.96174e-08	0	2.12215e-09	0	0	0	0	9.59338e-09	7.52012e-10	3.02321e-08	2.35036e-09	0	7.41269e-09	0	3.58719e-09	5.52914e-09	0	1.46674e-10	2.26209e-09	0	0	0	0	0	0	0	1.56267e-09	0	0	0	0	0	0	0	1.0038e-08	0	0	0	4.87902e-08	0	0	1.13166e-09	4.35253e-10	0	0	0	7.22519e-09	0	2.69857e-09	0	3.65612e-09	8.70505e-11	0	0	0	1.27701e-09	0	0	0	0	5.01901e-10	2.60988e-09	0	0	1.20456e-09	0	0	0	0	0	0	0	0
HMP	SRS022609	2.96061e-08	2.94274e-08	0	4.21946e-09	1.86895e-09	6.53252e-11	0	0	5.11082e-09	6.00271e-10	4.80124e-09	0	0	0	0	0	2.10165e-11	0	0	0	0	0	2.78965e-09	0	0	0	0	0	0	2.08245e-09	0	0	2.85684e-11	0	4.50645e-09	0	2.73495e-11	4.23917e-10	0	1.70472e-08	2.77191e-11	8.24884e-11	0	0	0	0	4.33589e-09	3.71052e-09	0	6.39266e-10	0	8.33826e-11	0	0	0	0	1.5682e-11	0	0	0	0	1.28201e-10	0	0	1.46051e-10	2.05121e-09	0	0	0	5.14518e-11	6.57029e-10	0	0	0
HMP	SRS022713	5.65555e-08	9.76543e-08	0	0	0	0	0	0	2.2492e-08	1.01669e-09	0	3.61678e-09	0	7.6045e-11	0	0	0	0	0	0	0	0	0	0	0	0	0	0	0	1.242e-09	0	0	0	0	0	0	0	0	0	9.06159e-08	0	0	0	0	0	0	0	0	0	0	1.54718e-09	0	0	0	0	0	0	0	0	0	0	3.4755e-10	1.76092e-09	0	0	0	0	0	0	0	3.38282e-09	0	0	0
HMP	SRS023346	7.2027e-08	1.05223e-07	0	5.00182e-08	8.5879e-09	0	0	0	1.14596e-08	1.91253e-09	0	0	0	0	0	0	0	0	0	0	0	0	0	0	0	0	0	0	0	0	0	0	0	0	0	0	0	0	0	5.13944e-08	0	0	0	0	0	0	0	0	0	0	0	0	0	0	0	0	0	1.53444e-08	0	0	0	1.80464e-08	2.04375e-08	0	0	0	0	0	0	0	0	0	0	0
HMP	SRS023526	2.26144e-08	2.26037e-08	0	2.9486e-09	0	0	0	0	1.80934e-09	1.13892e-10	1.06001e-08	7.61364e-10	3.95238e-10	0	0	0	6.97822e-11	0	0	3.19753e-10	0	0	0	0	1.71589e-09	0	0	0	0	0	0	0	1.58095e-11	0	0	7.53794e-10	2.87565e-10	3.3297e-10	0	1.75177e-08	0	0	0	0	0	0	0	0	0	6.15244e-11	0	0	0	0	0	0	0	0	9.71642e-10	0	0	8.33607e-10	3.72463e-10	0	4.3106e-10	0	0	0	0	5.6946e-11	1.73816e-09	0	0	0
HMP	SRS023583	6.29181e-08	9.99285e-08	1.04288e-09	5.41143e-10	1.68447e-10	0	0	0	8.34069e-10	8.31279e-11	0	8.71449e-10	0	2.17643e-08	0	0	1.23767e-08	1.07135e-10	0	0	0	0	3.57915e-09	2.09926e-10	0	0	0	0	0	0	0	0	0	0	0	1.45636e-10	1.65702e-10	1.65702e-10	0	3.41928e-08	0	0	5.05188e-11	5.15292e-09	0	0	0	2.61014e-09	0	3.77544e-08	6.90423e-10	0	5.67494e-09	1.34717e-10	0	0	2.2803e-10	0	0	0	0	9.5149e-10	4.75745e-09	0	7.86558e-11	4.85454e-09	0	0	0	0	2.46611e-09	0	0	0
HMP	SRS023829	5.88943e-08	8.13055e-08	1.17347e-08	8.32025e-09	0	0	0	6.06778e-10	0	8.74185e-11	0	1.02959e-08	0	0	0	0	0	1.80263e-10	0	0	0	7.02593e-09	3.25786e-08	0	0	0	0	0	0	1.04553e-08	0	0	0	0	0	0	6.10587e-09	1.08735e-09	0	0	0	0	0	3.07282e-08	0	0	0	1.84171e-10	0	0	1.21411e-08	0	0	0	0	0	0	0	0	1.59866e-11	5.75518e-10	1.4376e-08	9.01765e-09	0	0	0	0	0	0	0	7.07363e-09	0	0	0
HMP	SRS023914	1.12678e-08	1.32951e-08	0	6.0019e-11	1.65549e-10	0	0	0	1.67671e-10	2.33954e-10	3.1841e-10	3.35137e-10	0	0	0	0	1.843e-10	0	0	0	2.34581e-10	0	9.59344e-10	0	0	0	0	1.62051e-10	0	0	0	0	0	0	1.13559e-09	8.97824e-10	0	0	0	9.69607e-09	0	0	0	1.39471e-09	0	0	0	0	0	0	0	0	1.35409e-11	0	0	0	0	0	0	0	0	0	9.99317e-10	0	3.79487e-10	0	0	0	0	0	8.11945e-10	0	0	0
HMP	SRS023971	5.50783e-08	4.65184e-08	0	0	0	0	0	0	0	0	1.18648e-08	0	0	0	0	0	0	0	0	0	9.27021e-09	0	0	0	0	0	0	0	0	0	0	0	0	0	0	0	0	0	0	1.78771e-08	0	0	0	0	0	0	0	0	0	0	0	0	0	0	0	0	0	0	0	2.39738e-10	4.49508e-11	1.37802e-10	0	0	0	0	0	0	0	0	2.82189e-08	0	0	0
HMP	SRS024009	4.73325e-08	1.07531e-07	0	3.40129e-09	7.26585e-08	0	0	0	5.68094e-09	2.01493e-11	1.51206e-08	1.2637e-08	0	2.7806e-10	0	0	0	0	0	0	0	0	0	0	0	0	0	0	0	0	0	0	1.67817e-10	0	0	4.70674e-11	4.08068e-09	6.74758e-10	0	8.98646e-08	3.32169e-09	2.58429e-10	0	0	0	0	0	0	0	0	0	0	1.63269e-11	3.26538e-11	0	0	0	0	0	0	0	6.02463e-10	7.53078e-11	0	0	0	0	0	0	0	8.60392e-09	0	0	0
HMP	SRS024075	5.85521e-08	4.40235e-08	1.91418e-09	4.79502e-10	2.44596e-09	0	0	0	1.97794e-08	2.89901e-10	4.36756e-08	2.5036e-10	0	3.06481e-09	0	0	0	0	0	0	0	0	0	0	0	0	0	0	0	0	0	0	3.69799e-09	0	0	0	0	0	0	3.57818e-08	8.63104e-11	0	0	0	0	0	0	1.23635e-11	0	0	0	0	2.47269e-11	0	0	0	1.0045e-09	0	0	0	1.39514e-11	2.93686e-09	4.16293e-09	0	0	0	0	0	0	0	0	0	0	0
HMP	SRS024132	2.19778e-08	4.10639e-08	7.34179e-10	8.44614e-09	1.12511e-08	0	0	0	4.28332e-09	9.42505e-10	8.26141e-09	5.8289e-09	0	0	0	0	0	0	1.51388e-10	0	6.74494e-10	0	0	0	0	9.04787e-10	0	8.36317e-10	0	0	0	0	0	0	0	1.29508e-09	1.91556e-10	2.35762e-10	0	3.35721e-08	7.01909e-10	0	1.67717e-09	3.74368e-10	0	2.84519e-10	0	2.99494e-11	0	0	8.98482e-11	2.35103e-09	4.19292e-10	0	0	0	5.06942e-11	0	0	0	1.01388e-10	0	9.84259e-10	0	0	0	0	0	0	0	0	0	0	0
HMP	SRS024265	4.10697e-08	1.86736e-08	0	1.16591e-09	6.49676e-11	0	0	0	4.27042e-09	0	3.24332e-08	2.22269e-08	0	0	1.97995e-08	0	0	3.06804e-09	0	7.34165e-10	0	0	0	0	0	0	1.74886e-10	8.74429e-11	0	0	0	5.47443e-11	0	0	0	0	1.49547e-09	1.13598e-09	0	1.44572e-08	0	0	0	0	0	0	0	1.3152e-10	0	0	1.46133e-11	0	0	8.76799e-11	0	0	0	0	0	0	0	3.3702e-11	3.20169e-10	0	2.389e-10	0	0	0	0	0	7.58294e-10	0	0	0
HMP	SRS024331	6.16095e-08	8.38521e-08	2.30841e-09	2.67494e-10	4.57687e-10	0	0	0	5.2749e-11	0	0	4.15345e-10	0	0	0	1.40967e-09	0	6.77551e-11	0	1.72198e-10	2.45997e-10	0	6.95836e-09	1.80558e-09	2.3396e-09	0	0	7.25065e-09	1.44447e-09	0	0	0	8.18799e-09	3.72367e-10	0	0	7.12603e-10	4.19178e-11	0	6.33016e-08	2.12422e-09	0	1.19278e-09	8.51989e-10	0	4.25994e-11	1.41998e-11	4.43034e-09	2.83996e-11	2.27197e-10	2.83996e-11	1.13598e-09	2.12997e-10	4.25994e-11	0	0	0	0	0	0	0	5.8947e-10	6.66428e-09	0	0	0	0	0	0	0	2.21051e-09	0	0	0
HMP	SRS024388	7.67299e-08	1.31706e-07	0	6.8217e-08	1.26788e-08	1.848e-09	0	0	0	6.49026e-09	6.93866e-08	5.03766e-08	0	0	2.03181e-08	4.82877e-11	2.08382e-08	0	1.08592e-10	0	3.14856e-09	0	0	0	0	0	0	0	0	2.56649e-08	7.50874e-08	1.32791e-09	0	0	2.3061e-09	0	0	0	0	1.29385e-07	0	0	0	0	0	2.57796e-11	0	1.93347e-10	0	0	2.57796e-11	0	3.09355e-10	1.28898e-11	0	0	0	0	0	0	0	1.18908e-10	1.30799e-09	0	0	0	0	0	0	0	3.26998e-10	0	0	0
HMP	SRS024435	2.80764e-08	1.3624e-07	1.54463e-08	1.55863e-08	1.24941e-10	0	0	0	7.11638e-09	7.52611e-09	6.00855e-08	7.14524e-09	0	1.51563e-09	0	4.44808e-09	2.25252e-09	2.23493e-11	3.5514e-10	4.1383e-10	0	0	6.34649e-09	0	0	4.00249e-09	0	3.36327e-09	0	7.896e-11	0	0	0	0	3.74475e-09	8.91179e-10	5.25418e-10	9.67875e-11	3.5682e-09	1.13945e-07	0	0	1.54568e-10	6.23891e-09	0	9.83612e-11	0	2.29041e-09	1.40516e-10	5.62064e-10	1.26464e-10	0	1.48947e-09	1.40516e-11	0	0	0	0	0	0	0	3.24065e-11	9.72195e-11	0	6.56334e-11	6.57852e-09	0	0	0	8.67064e-11	1.29626e-10	0	0	0
HMP	SRS024549	7.71409e-08	4.80777e-08	0	0	0	0	0	0	0	0	0	0	0	0	0	0	0	0	0	0	0	0	0	0	0	0	0	0	0	0	0	0	0	0	0	0	0	0	0	0	0	0	0	0	0	0	0	0	0	0	0	0	0	0	0	0	0	0	0	1.93323e-11	1.17927e-09	3.55594e-09	4.33232e-08	0	0	0	0	0	0	0	0	0	0	0
HMP	SRS024625	5.5176e-08	2.905e-08	0	0	0	0	0	1.25735e-09	0	0	0	1.32236e-08	0	0	0	5.71871e-11	0	0	0	0	2.08921e-09	0	9.01269e-11	1.48435e-09	0	0	0	8.22103e-10	0	2.85936e-11	0	0	0	0	0	4.40073e-11	4.4763e-09	8.86248e-10	0	8.29716e-09	0	3.17136e-10	3.81635e-10	0	0	3.05308e-10	0	5.51081e-09	0	0	3.05308e-10	0	2.44246e-10	0	0	0	0	0	7.19423e-10	0	0	2.53482e-09	1.32022e-09	0	1.60432e-10	0	0	0	0	0	3.59099e-09	0	0	0
HMP1.2	SRS024663	4.78856e-08	5.21044e-08	4.60615e-11	1.97802e-11	1.50782e-09	0	0	0	0	0	3.06738e-08	0	0	0	0	0	0	5.67828e-11	0	0	0	0	0	0	0	0	0	0	0	0	0	0	0	0	0	0	0	0	0	4.35263e-08	0	3.88498e-10	0	0	0	0	0	0	0	0	0	0	1.78504e-11	0	0	0	0	0	0	0	0	0	0	0	0	2.05837e-11	0	0	0	0	8.15116e-09	0	0	0
HMP	SRS042284	7.26741e-08	1.11568e-07	0	1.02622e-07	1.05066e-08	0	0	1.62211e-10	0	0	1.78114e-10	7.38335e-08	0	0	0	0	0	0	0	0	0	0	0	0	1.13231e-08	0	0	0	0	0	0	0	4.22561e-09	0	0	0	3.63352e-10	1.40496e-09	0	7.75805e-08	0	0	0	0	0	0	0	0	0	0	0	0	0	0	0	0	0	0	0	0	0	6.81285e-10	0	0	0	2.8103e-08	0	0	0	0	3.43481e-09	0	0	0
HMP	SRS042628	1.0297e-08	1.93765e-08	0	2.64679e-08	4.27203e-09	0	0	0	2.99965e-10	1.99308e-11	2.80438e-09	2.93968e-08	0	0	0	0	2.44234e-11	0	0	0	2.79779e-11	0	0	0	0	3.48497e-11	0	0	0	0	0	0	0	0	0	7.44913e-10	1.58915e-11	1.58915e-11	0	1.74591e-08	0	0	1.06589e-09	4.03747e-10	0	0	0	0	0	0	0	0	8.07493e-11	0	0	0	0	0	0	0	0	0	1.86228e-11	0	0	1.86228e-11	0	0	0	0	2.97965e-10	0	0	0
HMP	SRS043001	6.94159e-08	5.60627e-08	0	5.99317e-09	1.32555e-09	2.60751e-10	0	0	8.07083e-10	1.71145e-11	1.13884e-08	1.27931e-09	0	0	0	0	9.22782e-10	0	0	0	0	0	0	0	0	0	0	0	0	0	0	0	9.40775e-09	0	0	0	0	0	0	9.70894e-09	0	0	0	0	0	0	0	0	0	0	0	8.59808e-09	0	0	0	0	0	0	0	0	0	2.38272e-09	1.13059e-08	0	0	0	0	0	0	0	2.40671e-08	0	0	0
HMP	SRS043411	4.93138e-08	1.00908e-07	2.14052e-08	2.47737e-08	1.68091e-08	9.80768e-10	0	0	5.91872e-09	2.18479e-10	1.91218e-08	0	0	0	0	0	0	0	0	0	3.02309e-09	0	0	0	4.26675e-08	0	0	7.91972e-09	0	0	0	0	0	0	0	0	2.98629e-10	2.2646e-09	0	6.23993e-08	0	0	0	8.47228e-09	0	1.77033e-10	0	1.07737e-08	0	0	0	0	3.28775e-10	0	0	0	9.70316e-10	0	0	0	0	0	0	0	0	0	0	0	0	0	1.52231e-08	0	0	0
HMP1.2	SRS043667	1.88057e-08	1.30738e-08	0	0	0	0	0	0	1.39275e-09	0	2.20693e-09	0	0	7.5757e-10	0	0	0	0	0	0	1.98157e-10	0	0	0	0	0	0	1.02667e-09	0	0	0	0	0	1.17838e-09	0	0	0	1.87589e-11	0	5.70371e-09	0	0	0	0	0	1.14383e-10	0	0	0	0	0	0	1.14383e-10	0	0	0	0	0	0	0	0	0	2.19831e-11	0	0	0	0	0	0	0	7.10053e-09	0	0	0
HMP	SRS043701	6.05187e-08	9.64692e-08	0	2.10781e-08	1.56489e-11	0	0	0	0	1.04256e-10	0	3.35801e-09	0	0	0	0	0	0	0	0	0	0	0	0	0	0	0	3.67892e-09	0	7.64808e-10	0	0	1.09987e-08	0	1.33821e-08	0	0	0	0	6.2682e-08	0	0	0	0	0	6.61747e-10	0	7.50449e-09	0	9.85581e-10	1.05598e-09	3.77337e-09	9.85581e-10	8.44784e-11	0	0	0	0	0	0	0	2.80877e-09	1.59272e-08	0	0	0	0	0	0	0	0	0	0	0
HMP	SRS045004	6.20283e-08	3.56571e-08	0	0	0	0	0	0	0	0	0	0	0	1.87148e-09	0	0	5.37568e-09	0	0	0	1.73816e-10	0	1.40898e-08	0	0	1.42276e-09	0	0	0	1.87933e-10	0	0	4.56708e-10	0	0	5.37161e-10	0	0	0	8.14787e-10	1.42945e-11	0	0	3.21782e-08	0	2.86665e-11	0	1.43333e-11	0	0	1.14666e-10	2.86665e-11	0	0	0	0	0	0	0	0	0	1.81808e-10	1.45447e-09	0	6.6949e-11	0	0	0	0	0	7.6029e-10	0	0	0
HMP1.2	SRS045528	3.15693e-08	6.37957e-08	2.04578e-08	6.41693e-09	6.11314e-11	2.49309e-10	0	0	7.79328e-09	3.97573e-10	2.28681e-08	3.04081e-09	0	0	0	0	0	0	0	0	0	0	0	0	0	0	0	0	0	0	0	0	0	0	0	0	0	8.58214e-10	0	4.80826e-08	0	0	0	0	0	0	0	0	0	0	0	6.46662e-09	0	0	0	0	0	0	0	7.97993e-11	0	0	0	0	0	0	0	0	0	0	8.30852e-09	0	0	0
HMP	SRS045645	6.35292e-08	6.03253e-08	0	0	0	0	0	0	0	0	0	0	0	4.90766e-09	0	0	6.30068e-09	0	0	0	1.21744e-09	0	2.19306e-08	0	0	8.62938e-09	0	0	0	1.88045e-10	0	0	3.43964e-10	0	0	2.89414e-10	0	0	0	1.28489e-09	3.33738e-11	0	0	4.23658e-08	0	2.84446e-10	0	5.01964e-11	0	0	3.34643e-10	1.67321e-11	1.67321e-11	0	0	0	0	0	0	0	0	1.56283e-09	7.33181e-09	0	1.17231e-10	0	0	0	0	0	6.92663e-09	0	0	0
HMP	SRS045713	3.75578e-08	7.45219e-08	0	3.76435e-08	0	1.70896e-09	1.70353e-11	5.74943e-10	0	0	5.22935e-08	7.39479e-09	0	0	0	0	0	0	0	0	0	0	0	0	0	0	0	0	0	0	0	0	0	0	0	0	0	0	0	5.61703e-08	0	0	4.21728e-10	0	0	0	0	3.92644e-10	0	0	0	0	0	9.16169e-10	0	0	0	0	0	0	0	6.97597e-09	1.27446e-09	0	2.20759e-10	2.02907e-09	0	0	0	0	6.12074e-09	0	0	0
HMP1.2	SRS045739	5.16925e-08	2.11539e-08	0	1.9062e-11	0	0	0	0	0	0	6.22318e-11	3.87051e-11	0	0	0	0	0	2.73605e-11	0	0	0	0	0	0	0	0	2.84786e-09	0	0	0	0	0	0	0	0	0	0	0	0	2.09301e-09	0	0	0	0	0	0	0	1.54821e-10	3.44046e-11	0	3.44046e-11	0	0	1.08374e-09	0	0	0	0	0	0	0	1.36078e-08	2.38037e-09	0	0	0	0	0	0	0	1.76544e-09	0	0	0
HMP	SRS047014	4.59558e-08	2.61546e-08	1.16814e-09	1.25794e-08	1.00822e-08	1.02305e-10	0	0	2.56559e-09	2.14875e-10	4.97603e-09	1.19876e-08	0	3.29474e-11	0	1.63065e-10	0	0	0	0	0	3.59786e-09	6.68174e-10	6.94568e-10	0	1.46529e-09	0	3.47284e-10	0	1.98939e-09	3.35913e-09	0	0	0	0	0	0	0	0	1.93958e-08	0	0	0	1.74113e-11	0	1.74113e-11	0	6.9645e-11	8.53151e-10	0	2.24605e-09	0	0	0	0	0	0	0	0	0	0	4.01547e-11	2.00774e-11	0	0	2.71044e-09	0	0	0	2.14875e-11	7.62939e-10	0	0	0
HMP	SRS047044	1.47181e-08	1.8258e-08	0	7.72145e-09	3.7677e-10	0	0	0	2.26202e-09	0	7.46029e-09	7.92391e-09	0	0	2.851e-10	0	2.84808e-10	0	0	6.52517e-11	3.26259e-11	1.66783e-10	0	0	0	9.06255e-09	0	4.50766e-10	0	0	0	0	7.93654e-10	0	0	0	2.22378e-10	5.18882e-10	0	1.26966e-08	0	0	0	0	0	9.41641e-11	0	7.53313e-11	0	3.76656e-11	9.41641e-11	0	3.76656e-11	1.88328e-11	0	0	0	0	0	0	0	1.52016e-10	8.68664e-11	0	0	1.41158e-09	0	2.46445e-09	0	0	3.47465e-10	0	0	0
HMP	SRS048164	5.59889e-08	7.48816e-09	0	1.8648e-10	0	0	0	0	1.15768e-10	0	5.74981e-10	9.67651e-10	0	0	0	2.06643e-09	0	0	0	0	5.18293e-10	0	4.47105e-09	0	0	0	0	3.99068e-09	1.11888e-10	0	0	0	0	0	0	0	7.35976e-11	1.83994e-11	0	6.52681e-10	0	0	0	3.64622e-09	0	3.73971e-11	0	7.47943e-11	7.47943e-11	0	0	0	0	0	0	0	0	0	0	6.33007e-11	0	3.01865e-10	6.89977e-10	0	6.55042e-11	0	0	0	0	0	1.78963e-09	0	0	0
HMP	SRS048870	4.5067e-08	1.39584e-07	1.41411e-08	7.12593e-08	5.54571e-09	0	0	0	2.42949e-08	1.06457e-09	1.17513e-07	1.97894e-08	0	0	0	0	0	0	0	0	0	0	9.98604e-11	0	0	0	0	2.26035e-09	6.91601e-09	0	0	0	0	0	7.81736e-09	0	0	0	0	1.26411e-07	0	0	0	6.69795e-09	0	0	0	0	0	0	0	0	0	0	0	0	0	0	0	0	0	8.77679e-10	4.3884e-09	0	0	0	0	0	0	0	1.20925e-09	0	0	0
HMP	SRS049164	4.55355e-08	2.38864e-08	1.15631e-09	1.41909e-08	1.00396e-08	5.54314e-11	0	0	2.16108e-09	1.74637e-10	7.03897e-09	1.19928e-08	0	1.33888e-10	0	2.20881e-10	0	0	0	0	0	2.50639e-09	6.96218e-10	9.99637e-10	0	1.01786e-09	0	2.35209e-10	0	1.81123e-09	2.78311e-09	0	0	0	0	0	0	0	0	1.69586e-08	0	0	0	0	0	2.35846e-11	0	1.41508e-10	1.03772e-09	0	1.88677e-09	0	0	0	0	0	0	0	0	0	2.66138e-11	5.4392e-11	0	0	2.75403e-11	2.7468e-09	0	0	0	5.82122e-11	9.24665e-10	0	0	0
HMP1.2	SRS049402	4.22398e-08	1.21281e-07	0	1.10126e-08	2.06678e-08	0	0	0	1.88692e-08	4.90594e-10	4.1106e-08	8.04992e-09	0	0	0	0	0	0	0	0	0	0	0	0	0	0	0	0	0	0	0	0	0	0	0	0	0	0	0	1.13628e-07	1.80606e-09	0	0	0	0	0	0	0	0	0	0	0	0	0	0	0	5.98114e-10	0	0	0	0	8.1493e-10	0	0	2.06312e-10	1.78266e-10	0	0	0	0	4.04919e-09	0	0	0
HMP	SRS049712	9.94625e-09	1.02798e-08	2.92402e-09	3.59854e-09	3.54794e-09	0	0	0	1.1978e-09	0	2.5996e-09	7.46225e-10	4.61627e-09	5.49145e-10	0	0	0	0	0	0	0	0	0	0	0	4.47299e-10	0	2.75633e-10	0	0	0	0	2.69874e-10	0	0	2.46993e-09	0	0	0	8.35167e-09	0	2.32403e-10	0	9.67329e-11	0	9.67329e-11	0	1.3819e-11	0	0	5.52759e-11	0	1.10552e-10	0	0	0	0	0	0	0	0	1.5935e-11	0	0	0	1.2748e-09	0	0	0	0	3.187e-11	0	0	0
HMP1.2	SRS049896	1.72361e-08	4.31436e-09	1.20443e-10	6.98242e-10	1.03755e-09	0	0	2.56299e-11	4.81636e-10	0	8.86493e-10	8.05154e-10	0	1.61928e-10	0	0	0	0	0	0	0	4.59288e-11	0	0	0	1.64511e-09	8.06857e-10	0	0	0	0	0	0	0	0	0	5.35836e-11	0	0	1.60596e-09	7.75824e-12	0	6.22341e-11	0	0	4.66756e-11	0	7.77927e-12	0	0	1.55585e-11	0	0	1.55585e-10	0	0	0	0	0	0	0	2.10806e-09	0	0	0	1.79409e-10	0	0	0	0	7.17637e-11	0	0	0
HMP	SRS049900	8.11668e-08	1.18833e-07	1.53476e-08	1.36564e-09	1.0556e-08	6.29684e-11	0	0	3.74873e-09	2.81041e-10	9.76489e-09	1.41961e-08	0	0	0	0	3.08331e-08	4.26122e-10	0	0	0	0	4.19168e-08	0	0	0	0	0	0	0	0	0	1.55588e-09	0	0	0	0	5.27256e-11	0	2.45281e-08	0	0	2.41123e-10	2.93366e-08	0	1.82182e-09	0	1.90219e-09	0	0	0	0	6.77823e-09	0	0	0	0	0	0	0	0	0	0	0	0	5.41724e-08	0	0	0	0	0	0	0	0
HMP	SRS049959	1.14862e-08	4.57339e-08	1.0632e-08	2.22432e-09	1.00648e-10	5.32086e-11	0	0	1.75111e-08	5.58779e-11	7.53475e-09	1.32437e-09	1.5513e-10	5.71196e-11	0	3.39238e-10	0	0	0	0	5.22926e-11	0	1.3366e-10	0	0	0	0	2.67922e-09	0	0	0	0	0	0	1.40635e-10	3.48073e-10	0	5.64342e-10	0	4.25063e-08	0	0	1.66018e-10	4.22592e-10	0	5.43333e-10	0	1.35833e-10	0	1.50926e-11	0	0	0	0	0	0	0	0	0	0	0	2.08844e-10	6.96146e-11	0	0	0	0	0	0	6.14657e-10	4.87302e-10	0	0	0
HMP	SRS049995	3.8377e-08	1.70015e-08	2.21319e-09	1.06317e-09	0	0	0	0	2.68209e-09	1.43523e-10	0	1.07938e-09	0	0	0	0	0	0	0	0	0	0	0	0	0	0	0	0	0	1.19809e-09	3.40367e-09	2.45064e-10	0	0	0	0	8.29659e-10	0	0	1.24391e-08	0	0	0	0	0	5.81483e-11	0	1.45371e-11	0	0	5.37871e-10	0	0	0	0	0	0	0	0	0	0	0	6.53759e-10	0	3.39505e-10	1.92775e-09	0	0	0	0	2.01157e-10	0	0	0
HMP1.2	SRS050026	5.126e-08	2.00678e-08	5.03437e-10	2.16191e-11	0	0	0	0	4.83165e-10	0	2.57617e-09	8.77945e-09	0	0	1.72041e-08	0	0	2.35834e-08	0	7.43574e-10	0	3.91634e-09	0	0	0	0	0	0	0	2.81388e-09	8.4051e-10	0	0	0	0	0	6.91119e-10	3.70516e-09	0	3.65795e-09	0	0	2.86795e-09	0	0	0	0	0	0	0	2.65335e-09	0	1.95099e-11	3.90198e-11	0	0	0	0	0	0	2.20158e-11	8.99894e-10	5.0619e-09	0	0	0	0	0	0	0	4.49947e-10	0	0	0
HMP	SRS050299	6.83582e-08	4.00273e-08	5.4959e-09	6.20521e-09	0	0	0	0	3.46701e-09	1.77201e-10	7.27217e-09	0	0	3.62277e-10	0	0	0	0	0	0	0	0	0	0	0	2.58202e-10	0	3.81859e-10	0	0	0	0	0	0	1.78394e-10	1.24179e-09	3.06124e-10	7.0644e-11	0	8.18611e-09	0	0	0	4.64259e-09	0	1.19654e-10	0	2.39309e-11	0	0	0	0	1.91447e-10	0	0	0	0	0	0	2.16037e-10	0	8.27859e-11	2.60224e-08	0	0	0	0	0	0	0	1.65572e-10	0	0	0
HMP	SRS050422	2.51474e-08	4.74076e-08	0	1.38729e-08	2.56098e-10	2.25649e-11	0	0	5.2546e-09	2.84363e-10	6.84226e-09	1.34795e-08	0	0	0	0	0	0	0	0	0	0	0	0	0	0	0	2.79586e-09	9.95784e-10	2.51765e-10	0	0	1.97365e-10	0	8.58835e-10	0	0	0	0	4.04059e-08	0	0	5.76048e-11	2.07377e-09	0	0	0	3.84032e-11	1.92016e-11	0	6.91257e-10	0	0	2.68822e-10	0	0	0	0	0	0	0	1.77135e-10	1.52779e-09	0	0	2.14776e-09	0	0	0	0	0	0	0	0
HMP	SRS050752	1.82107e-08	4.65753e-08	5.7066e-09	1.44152e-10	0	3.25049e-08	0	0	8.25548e-10	0	3.23547e-10	0	0	2.80015e-09	0	0	0	0	3.56184e-10	0	0	0	8.16044e-09	0	0	3.85986e-10	0	2.59474e-09	0	0	0	0	0	0	3.63656e-10	0	0	2.40013e-10	0	3.59047e-08	0	0	0	8.42322e-09	0	3.25221e-11	0	1.04071e-09	0	6.1792e-10	1.6261e-11	0	0	0	0	0	0	0	0	0	0	3.7502e-11	9.37551e-11	0	0	0	0	0	0	0	1.68759e-10	0	0	0
HMP	SRS050925	4.07374e-08	1.28385e-07	2.29082e-10	1.69795e-08	8.28836e-10	0	0	0	6.00211e-09	4.38244e-10	1.821e-08	8.71303e-08	0	0	0	0	0	0	0	0	4.30631e-10	0	0	9.73909e-10	0	0	0	2.83319e-09	0	0	0	0	2.53675e-09	0	1.89604e-08	2.30335e-09	3.49427e-09	2.79541e-10	5.28367e-10	1.12088e-07	0	0	7.10217e-11	2.18392e-09	0	1.06533e-10	0	1.77554e-11	0	0	0	0	1.42043e-09	0	0	0	0	0	0	0	0	3.68536e-09	2.86639e-10	0	4.14668e-10	0	0	0	0	0	3.8082e-09	0	0	0
HMP	SRS051031	4.23906e-08	6.87935e-08	2.71426e-10	1.1789e-08	2.5052e-10	0	0	0	4.5959e-09	2.2439e-09	8.67062e-09	1.54512e-08	0	2.92882e-09	1.15447e-08	6.78329e-09	4.40861e-09	1.62282e-08	0	9.89221e-10	5.20643e-11	0	2.52845e-09	2.28912e-08	0	0	0	3.72254e-08	0	0	0	0	0	0	0	3.46553e-10	0	1.47863e-11	0	1.20338e-08	0	0	1.30882e-08	0	0	0	0	1.50267e-10	0	1.8032e-10	0	0	1.92342e-09	2.40427e-10	0	3.46553e-11	0	0	3.0135e-11	0	0	3.46553e-11	6.75778e-10	0	5.26409e-11	1.38621e-10	0	4.01957e-08	0	0	0	0	0	0
HMP	SRS051882	5.03347e-08	8.97499e-08	3.62087e-08	1.99134e-08	2.34602e-08	0	1.99728e-11	0	9.58493e-09	1.14887e-08	3.57748e-08	2.87718e-08	0	6.22691e-09	0	0	1.28923e-09	0	4.88376e-10	4.13521e-09	1.80177e-09	0	0	0	0	0	0	3.40077e-10	8.43392e-09	0	0	0	0	0	0	7.66768e-09	1.05696e-09	1.89582e-09	0	7.27936e-08	1.80241e-09	0	8.52498e-11	0	0	3.40999e-11	0	0	0	3.18834e-09	0	0	2.38699e-10	1.023e-10	0	0	0	0	0	0	0	6.78295e-09	0	0	0	0	0	0	0	0	1.76947e-09	0	0	0
HMP	SRS052027	4.44333e-08	5.32973e-08	3.58528e-11	0	0	0	0	0	1.09765e-08	1.02882e-10	2.41268e-08	3.12619e-11	0	0	0	0	2.10121e-11	0	0	0	0	0	0	0	0	0	0	0	0	0	0	0	0	0	0	0	0	0	0	3.35469e-08	0	0	0	1.59783e-09	0	0	0	0	0	0	0	0	0	0	0	0	0	0	0	0	0	7.62634e-09	1.24969e-09	0	0	0	0	0	0	0	9.27658e-09	0	0	0
HMP	SRS052697	5.00466e-08	1.49598e-08	0	0	0	0	0	0	0	0	0	0	0	0	0	0	0	0	0	0	0	0	7.09498e-09	6.6478e-09	0	4.05187e-11	1.63292e-08	1.71157e-08	0	0	0	0	1.75823e-08	0	0	0	0	0	0	3.55798e-09	4.68155e-10	0	6.19639e-10	0	0	1.84014e-09	0	5.63308e-10	0	0	2.62877e-10	0	2.1969e-09	2.72266e-09	0	0	0	0	0	0	0	2.16522e-10	0	0	0	0	0	0	0	0	2.51165e-09	0	0	0
HMP	SRS053214	5.28751e-08	8.21771e-08	3.97478e-08	1.55154e-08	7.60057e-11	5.62539e-10	0	0	1.97722e-08	1.32921e-09	6.56205e-08	8.03946e-09	0	0	0	0	0	0	0	0	0	0	0	0	0	0	0	0	0	0	0	0	0	0	0	0	0	9.92534e-10	0	5.95213e-08	0	0	0	0	0	0	0	0	0	0	0	7.84713e-09	0	0	0	0	0	0	0	1.54336e-10	0	1.9714e-11	0	0	0	0	0	0	0	0	1.36421e-08	0	0	0
HMP	SRS053335	3.34102e-08	7.31171e-08	6.71431e-08	1.48349e-07	1.66494e-11	0	0	0	1.19641e-08	0	1.96718e-08	1.00744e-07	0	0	0	0	0	0	0	0	2.0761e-09	0	0	0	0	3.23252e-11	0	0	0	0	0	0	0	0	0	0	0	1.10552e-09	0	6.01912e-08	0	0	8.68838e-10	0	0	0	0	0	0	0	0	0	0	0	0	0	0	0	0	0	0	0	0	0	0	0	0	0	0	0	1.09516e-08	0	0	0
HMP1.2	SRS053356	5.03724e-09	1.23709e-08	0	9.94832e-09	0	0	0	0	2.51226e-10	0	2.47716e-09	5.47795e-09	0	4.79906e-11	0	0	0	0	0	0	0	7.48653e-11	2.62029e-09	0	0	0	0	0	0	0	0	0	5.21346e-11	0	0	2.26643e-09	0	0	0	9.83872e-09	0	0	0	2.53609e-11	0	0	0	2.28248e-10	0	1.52165e-09	7.60827e-11	0	0	0	0	0	0	0	0	0	0	1.16977e-10	5.84886e-11	0	0	2.92443e-10	0	0	0	1.25193e-10	8.77328e-11	0	0	0
HMP	SRS053398	3.13895e-08	6.66138e-08	3.23792e-08	1.54615e-08	3.58982e-11	1.32846e-10	0	0	2.04569e-08	9.56646e-10	5.07985e-08	1.31536e-08	0	4.27833e-10	0	0	3.90761e-10	0	8.70737e-10	5.59541e-11	1.28694e-09	0	0	1.53004e-09	0	1.77728e-09	0	5.76584e-09	4.57402e-09	0	0	0	3.48583e-10	3.02493e-10	6.16978e-09	5.58666e-10	0	1.3984e-09	1.32959e-09	6.00904e-08	0	0	4.8448e-11	5.81376e-10	0	2.5839e-10	0	3.22987e-11	0	4.8448e-11	2.09942e-10	0	6.94422e-10	9.68961e-11	0	0	0	0	0	0	0	7.44889e-11	1.58289e-09	0	1.88579e-11	3.72444e-11	0	0	0	0	1.11733e-10	0	0	0
HMP1.2	SRS053573	5.87058e-08	1.31692e-07	6.78039e-08	5.35025e-08	0	0	0	0	2.06337e-08	4.69935e-08	0	5.6412e-08	0	0	4.14357e-11	0	0	0	0	0	0	0	0	6.55132e-10	0	0	0	1.13556e-09	0	0	0	0	0	0	0	0	1.80129e-08	3.31817e-09	0	7.06014e-08	0	0	2.18969e-11	0	0	0	0	0	0	0	0	0	0	0	0	0	0	0	0	0	2.71803e-10	6.16098e-09	3.32794e-08	0	0	2.52499e-11	0	0	0	0	0	0	0	0
HMP1.2	SRS053649	4.22135e-08	7.73863e-08	2.00687e-09	9.56607e-09	2.16101e-11	0	0	0	1.06896e-08	6.9586e-10	1.89915e-08	1.05868e-08	0	1.78444e-08	0	0	1.70543e-09	2.47398e-10	2.29324e-09	0	3.46939e-09	0	0	0	6.674e-11	0	9.30753e-10	3.56789e-09	8.72581e-09	0	0	0	0	0	0	1.51338e-08	0	2.86982e-10	0	4.98341e-08	3.00556e-09	6.73215e-10	1.82766e-09	2.04154e-09	0	2.91649e-10	0	0	0	2.58595e-09	0	3.8692e-09	7.97173e-10	3.30535e-10	0	0	0	0	0	0	0	1.45733e-09	7.71265e-09	0	0	2.57836e-09	0	0	0	7.19855e-11	2.24205e-11	0	0	0
HMP1.2	SRS054352	1.90321e-08	1.59257e-08	0	2.12202e-11	9.7907e-10	0	0	1.89277e-10	5.92813e-10	0	9.69888e-10	3.14538e-09	0	0	1.06538e-08	0	0	1.42849e-08	0	5.63979e-10	0	0	0	7.16182e-10	0	0	1.60425e-09	0	0	0	0	0	0	0	0	0	4.33401e-10	3.76871e-11	0	1.0886e-08	0	0	2.10649e-10	0	0	0	0	1.12985e-09	0	0	5.74498e-11	7.65998e-11	0	6.31948e-10	0	0	0	0	0	0	0	1.9874e-10	7.50797e-10	0	0	0	0	1.5126e-09	0	0	0	0	0	0
HMP	SRS054590	6.02601e-08	1.36432e-07	3.82538e-08	9.01773e-08	6.504e-11	1.58167e-09	0	0	4.00949e-08	1.42029e-09	1.10436e-07	8.94892e-08	0	0	0	0	0	0	0	0	0	0	0	0	0	0	0	0	0	0	0	0	0	0	0	0	1.05567e-09	1.9194e-11	0	1.35357e-07	0	0	0	0	0	0	0	0	0	0	0	0	0	0	0	0	0	0	0	0	0	0	0	0	0	0	0	0	0	0	0	0	0	0
HMP	SRS054956	5.61077e-08	2.18661e-07	8.1012e-08	1.36552e-07	6.68223e-08	0	0	0	0	6.54106e-11	0	1.03354e-09	0	0	0	0	0	0	0	0	0	0	0	0	0	0	0	0	0	0	0	0	0	0	0	0	0	0	0	1.71967e-07	0	0	0	0	0	0	0	0	0	0	0	0	0	0	0	0	0	0	0	0	0	7.13043e-09	3.95637e-08	0	0	0	0	0	0	0	0	0	0	0
HMP1.2	SRS055533	6.20606e-08	6.67932e-08	3.15433e-08	0	0	0	0	0	0	0	0	0	0	1.13514e-08	0	0	2.74264e-09	1.52546e-09	0	0	6.55549e-09	0	0	0	0	0	2.67821e-08	0	0	3.91959e-10	1.2412e-09	0	0	0	0	0	0	0	0	3.47819e-11	0	1.6423e-08	0	0	0	0	0	0	1.74381e-11	5.21399e-09	3.31324e-10	0	0	3.47018e-09	0	0	0	0	0	0	0	1.51415e-08	2.61609e-08	0	0	0	0	0	0	0	0	0	0	0
HMP	SRS055982	6.98425e-08	1.0758e-07	4.36718e-09	6.02021e-08	2.32565e-08	0	1.09942e-08	0	2.74764e-08	2.61609e-09	9.44985e-08	3.68488e-08	0	0	0	0	5.9462e-10	0	2.88043e-10	0	3.25773e-10	2.52326e-10	0	0	0	0	0	0	0	1.60105e-10	4.80316e-10	0	5.49986e-09	0	0	5.12537e-09	4.96241e-09	1.68217e-11	0	9.61907e-08	0	0	2.42752e-09	0	0	5.12857e-10	0	5.12857e-11	0	0	2.05143e-10	0	0	0	0	0	0	0	0	0	0	0	1.9713e-11	0	0	0	0	0	0	0	3.1935e-09	0	0	0
HMP	SRS056259	6.94905e-08	5.5564e-08	1.0467e-09	2.22012e-08	7.19727e-09	3.06437e-10	0	0	6.18872e-09	1.60905e-10	2.07798e-08	5.02619e-08	0	0	0	0	4.38166e-11	2.30415e-11	2.19683e-10	2.50968e-10	3.51355e-10	0	1.75336e-09	5.41786e-10	0	0	3.14958e-09	4.47876e-09	0	0	0	0	1.01254e-09	9.4973e-10	1.10692e-09	0	0	0	0	3.36341e-08	0	0	8.69207e-11	1.44868e-11	0	1.59355e-10	0	5.21524e-10	0	3.04222e-10	4.34603e-11	0	2.17302e-10	2.60762e-10	0	0	0	0	0	0	0	4.00922e-10	1.54355e-08	0	2.19915e-09	0	0	0	0	9.83308e-10	1.303e-09	0	0	0
HMP1.2	SRS056273	3.65392e-08	1.51679e-08	0	0	0	0	0	0	1.84876e-09	2.14254e-11	3.3287e-09	0	0	0	0	0	2.62548e-11	0	0	0	0	1.84498e-09	0	0	0	0	0	0	0	1.3983e-09	3.25187e-11	0	0	0	0	0	0	0	0	5.54048e-09	0	1.71748e-11	0	0	0	0	0	1.21526e-10	0	1.73609e-11	1.4236e-09	0	0	0	0	0	0	0	0	0	0	8.60831e-10	4.70454e-09	0	0	0	0	0	0	0	2.4824e-09	0	0	0
HMP	SRS056519	6.15803e-08	9.17969e-08	7.17766e-08	3.56696e-09	0	0	0	0	4.09314e-08	3.0106e-09	7.33691e-08	0	0	0	0	0	0	0	0	0	0	0	0	0	0	0	0	4.60665e-10	0	0	0	0	0	0	0	0	0	0	0	6.86535e-08	0	8.2824e-10	0	0	0	4.33044e-11	0	1.44348e-11	0	0	0	0	0	0	0	0	0	0	5.35539e-10	0	0	3.21251e-09	1.85094e-08	0	0	0	0	0	0	0	0	0	0	0
HMP	SRS057478	5.38203e-08	8.60376e-08	0	0	0	0	0	0	2.71296e-08	1.31683e-09	0	1.86729e-09	0	0	0	0	0	0	0	0	0	0	0	0	0	0	0	0	0	7.10626e-10	0	0	0	0	0	0	0	0	0	7.903e-08	0	0	0	0	0	0	0	0	0	0	1.0196e-09	0	0	0	0	0	0	0	0	0	0	1.91397e-10	1.20307e-09	0	0	0	0	0	0	0	4.59353e-09	0	0	0
HMP	SRS057717	6.80089e-08	9.87499e-08	0	6.13066e-08	7.26081e-09	0	0	0	1.38705e-08	1.82196e-09	0	0	0	0	0	0	0	0	0	0	0	0	0	0	0	0	0	0	0	0	0	0	0	0	0	0	0	0	0	5.16055e-08	0	0	0	0	0	0	0	0	0	0	0	0	0	0	0	0	0	5.77614e-09	0	0	0	1.08315e-08	3.05367e-08	0	0	0	0	0	0	0	0	0	0	0
HMP1.2	SRS058070	2.20494e-08	5.47686e-08	0	1.51818e-08	3.8278e-09	0	0	0	8.83201e-09	1.1845e-09	2.29098e-08	3.64159e-09	0	3.20512e-10	0	0	0	0	0	0	0	0	1.66666e-10	0	0	0	0	3.9039e-09	0	0	0	0	0	0	0	0	0	0	0	4.14977e-08	4.41065e-09	0	0	0	0	3.38753e-10	0	0	0	0	0	0	1.88196e-10	0	0	0	0	0	0	0	0	3.47221e-10	1.45399e-09	0	0	0	0	0	0	0	6.5321e-09	0	0	0
HMP	SRS058723	7.11435e-08	2.71776e-08	1.10651e-08	3.5681e-09	0	0	0	0	7.50756e-09	1.93846e-11	2.35533e-08	0	0	0	0	0	0	0	0	0	0	1.69707e-08	0	0	0	1.68118e-08	1.19053e-08	0	0	7.79663e-09	0	0	0	0	0	0	0	0	0	2.16018e-08	0	0	3.76975e-10	0	0	2.48175e-09	0	4.08389e-10	0	0	9.42437e-11	0	2.67024e-10	1.39795e-09	0	0	5.49467e-10	0	0	0	0	0	0	0	0	0	0	0	0	0	0	0	0	0
HMP	SRS058770	6.8805e-08	9.32166e-08	0	2.42565e-09	4.3969e-11	0	1.54473e-11	0	1.58224e-08	2.01797e-09	3.33219e-08	0	0	0	0	0	0	0	0	0	0	0	0	0	0	0	0	2.73543e-09	0	0	0	0	4.47284e-10	0	0	0	3.65916e-09	4.02248e-10	0	7.71969e-08	1.70964e-10	0	0	0	0	2.63735e-10	0	0	0	0	2.63735e-11	0	3.03295e-10	0	0	0	0	0	0	0	0	5.67182e-09	1.04921e-09	0	1.53984e-11	1.93116e-09	0	0	0	3.25479e-11	2.49378e-09	0	0	0
HMP	SRS062427	2.91814e-08	1.32227e-08	0	9.30056e-09	0	0	0	0	5.3804e-09	2.88745e-09	2.48552e-09	3.50954e-09	0	0	0	0	0	0	1.87725e-10	0	0	0	0	0	0	0	0	0	0	1.25214e-09	0	0	0	0	0	0	2.19263e-10	5.48157e-11	0	6.0001e-09	0	0	5.38501e-10	0	0	1.8569e-10	0	4.82794e-10	0	0	7.4276e-11	0	1.8569e-10	0	0	0	0	0	0	0	0	3.23327e-09	0	0	0	0	0	0	0	0	2.2483e-09	0	0	0
HMP	SRS063040	4.1132e-08	4.65733e-08	0	4.4521e-09	0	0	0	0	9.67685e-09	5.25002e-10	2.31417e-08	4.67949e-09	0	3.45853e-09	0	2.36098e-09	3.95537e-09	0	5.30951e-11	3.27545e-09	0	0	0	0	0	0	0	2.26271e-09	0	0	0	0	0	0	0	1.56249e-08	0	0	0	2.64298e-08	0	0	7.56282e-10	5.98723e-10	0	0	0	2.8203e-09	0	1.54408e-09	0	7.76764e-09	0	0	0	0	5.15607e-10	0	0	0	0	8.3575e-10	3.90623e-09	0	0	1.39897e-09	0	0	0	0	0	0	0	0
HMP1.2	SRS063489	8.56259e-08	2.32535e-07	0	3.29315e-10	6.00558e-11	0	0	0	0	0	0	4.25517e-10	8.77517e-09	1.53373e-10	0	0	3.10518e-09	0	0	0	1.40412e-10	0	4.14721e-09	0	0	0	0	0	5.38879e-11	0	0	0	0	0	0	1.5577e-10	0	2.65847e-11	0	2.1989e-07	1.29331e-09	0	0	0	0	0	0	0	0	4.1336e-09	0	0	2.7017e-11	0	0	0	3.0487e-11	0	0	0	0	7.78848e-10	2.71039e-09	0	0	0	0	0	0	0	3.64501e-09	0	0	0
HMP1.2	SRS063518	1.4133e-08	1.59164e-08	0	3.15466e-09	4.40908e-10	0	0	0	2.31159e-10	0	5.76859e-10	3.8853e-09	0	7.69809e-09	0	0	0	0	9.96059e-10	0	0	0	1.77724e-08	0	0	3.52484e-10	0	1.86177e-10	0	8.7418e-11	0	0	0	0	0	0	0	0	0	7.08247e-09	0	0	0	0	0	2.33352e-11	0	1.25232e-09	0	1.17454e-09	4.66703e-11	0	0	0	0	0	0	0	0	0	0	9.86639e-11	3.91965e-09	0	0	0	0	6.23563e-10	0	0	1.69523e-09	0	0	0
HMP	SRS063985	1.4446e-08	6.86579e-08	5.29115e-09	1.06279e-08	7.35168e-11	0	0	0	3.39904e-09	3.06115e-10	1.30413e-08	8.44591e-09	0	0	0	0	3.226e-09	0	0	0	0	0	0	0	0	0	0	0	0	2.66377e-09	6.90722e-09	0	0	0	0	0	1.30174e-10	3.25434e-11	0	3.76998e-08	0	4.00795e-09	0	0	0	0	0	0	0	2.65408e-08	0	0	0	0	0	0	0	0	0	0	5.59807e-11	0	0	0	0	0	0	0	0	0	1.90684e-10	0	0	0
HMP	SRS064276	3.07415e-08	2.93642e-08	0	6.72568e-09	1.59333e-08	0	0	0	7.25316e-09	2.37793e-10	1.74962e-08	7.97708e-09	0	8.20385e-09	0	0	1.16849e-08	0	4.86987e-10	0	0	0	0	0	0	0	0	0	0	0	0	0	0	0	0	0	0	0	0	2.40011e-08	0	0	1.92683e-11	0	0	0	0	5.78049e-11	1.92683e-11	0	1.92683e-11	0	2.11951e-10	0	0	0	3.69633e-10	0	0	0	0	4.88813e-10	4.17713e-09	0	0	0	0	0	0	0	0	0	0	0
HMP	SRS064557	8.29849e-08	8.66124e-08	7.82865e-10	3.03688e-08	2.11953e-09	1.3582e-10	0	0	1.31663e-08	1.10541e-09	4.43984e-08	3.22782e-08	0	1.1564e-08	0	0	0	0	1.70395e-09	0	0	0	1.39884e-08	0	0	0	0	5.64792e-09	0	1.08242e-10	0	0	0	0	0	0	2.70101e-10	7.81871e-10	0	6.42018e-08	0	0	9.67949e-10	0	0	1.30023e-10	2.05147e-09	1.4447e-11	0	9.24608e-10	1.4447e-11	0	1.30023e-10	0	0	0	0	0	0	0	0	1.59928e-09	9.11258e-09	0	0	0	0	0	0	0	6.41379e-09	0	0	0
HMP	SRS064645	8.71679e-08	1.18196e-07	1.91273e-08	3.42995e-09	1.01398e-08	1.91447e-10	0	0	5.85005e-09	5.02628e-10	1.51759e-08	1.55784e-08	0	0	0	0	1.89705e-08	1.29557e-10	0	0	0	0	2.09198e-08	0	0	0	0	0	0	0	0	0	2.67919e-09	0	0	0	0	3.2061e-10	0	3.25755e-08	0	0	1.22184e-09	2.54957e-08	0	2.03639e-09	0	4.64298e-09	0	0	0	0	7.00519e-09	0	0	0	0	0	0	0	0	0	0	0	0	4.48979e-08	0	0	0	0	0	0	0	0
HMP1.2	SRS064973	5.83881e-08	3.74657e-09	5.19929e-11	0	0	0	0	0	2.49496e-11	0	3.6446e-11	0	0	0	0	0	0	0	0	0	0	0	3.33087e-09	0	0	0	0	2.13002e-09	0	0	0	0	0	0	0	0	0	0	0	1.20567e-10	0	0	8.86556e-10	0	0	0	0	0	0	2.0149e-11	0	0	0	0	0	0	0	0	0	0	0	5.57624e-10	0	0	7.05853e-11	0	0	0	0	0	2.09109e-09	0	0	0
HMP	SRS065504	5.20572e-08	4.49816e-08	2.1499e-08	1.49654e-08	1.38824e-08	8.44905e-10	1.65142e-11	0	1.81545e-09	5.21936e-11	3.65413e-08	2.12519e-08	0	0	0	0	2.17459e-09	6.72668e-11	0	0	0	1.99756e-09	0	0	0	0	0	0	0	6.60148e-10	1.61076e-09	0	0	0	0	0	1.66463e-10	4.16157e-11	0	3.54015e-08	0	0	1.52253e-09	0	0	2.81949e-11	0	0	0	0	3.94729e-10	0	5.63899e-11	0	0	0	0	0	4.24073e-11	0	0	5.85221e-10	1.62561e-11	0	0	0	0	0	0	1.91377e-10	6.53497e-09	0	0	0
HMP1.2	SRS074670	5.58441e-08	4.00669e-08	0	2.18156e-11	0	0	0	0	0	4.37334e-09	3.56108e-11	0	0	0	0	0	0	0	0	0	0	0	0	0	0	0	1.45292e-09	0	0	0	0	0	0	0	0	0	0	0	0	1.05435e-08	0	0	0	0	0	0	0	1.57498e-10	3.93746e-11	9.07583e-09	3.93746e-11	0	0	5.51244e-10	0	0	0	0	0	0	0	1.13736e-08	5.67547e-09	0	2.29893e-11	0	0	0	0	0	2.58802e-09	0	0	0
HMP1.2	SRS074964	5.90766e-08	8.55446e-08	3.42118e-08	4.39255e-08	1.87003e-11	0	0	0	1.40837e-08	3.91404e-08	0	4.66015e-08	0	0	0	0	0	0	0	0	0	0	0	2.09746e-09	0	0	0	3.59085e-09	0	0	0	0	0	0	0	0	1.11587e-08	2.23505e-09	0	4.46675e-08	0	0	6.73006e-10	0	0	0	0	0	0	0	1.68252e-11	0	0	0	0	0	0	0	0	0	0	4.26833e-09	2.25058e-08	0	0	0	0	0	0	0	1.94015e-11	0	0	0
HMP1.2	SRS075078	3.95145e-08	3.24912e-08	0	2.14721e-11	0	0	0	0	5.11073e-09	2.39138e-11	1.14964e-08	0	0	0	0	0	0	0	0	0	0	5.72018e-10	0	0	0	0	0	0	0	7.98502e-10	0	0	0	0	0	0	0	0	0	1.84167e-08	0	0	0	0	0	0	0	7.75092e-11	0	0	8.13847e-10	0	0	0	0	0	0	0	0	0	0	1.49708e-09	9.27295e-09	0	0	0	0	0	0	0	2.4132e-09	0	0	0
HMP1.2	SRS075341	2.40743e-08	8.95061e-08	1.46487e-08	2.26035e-08	1.31538e-08	0	0	0	3.78278e-09	4.15605e-10	2.19728e-08	1.98631e-08	0	3.64149e-10	0	9.0113e-11	0	0	0	0	0	0	7.811e-10	0	0	0	0	5.80547e-09	0	0	0	0	0	0	0	0	1.42018e-10	0	0	8.45632e-08	6.95697e-10	0	0	0	0	3.12709e-10	0	1.20273e-10	0	7.21637e-11	0	0	1.92437e-10	0	0	0	1.62865e-10	0	0	2.71441e-11	0	2.77379e-11	4.99283e-10	0	0	0	0	0	0	0	2.69058e-09	0	0	0
HMP	SRS075398	4.0951e-08	7.45895e-08	2.89564e-08	2.10092e-08	3.42642e-11	0	0	1.98059e-09	0	9.51148e-11	0	2.64624e-08	0	0	0	0	0	1.71617e-10	0	0	0	2.73017e-10	1.77461e-08	1.53726e-10	0	0	0	0	0	1.41475e-08	2.88724e-10	0	0	0	0	0	1.44244e-08	2.53299e-09	0	0	0	1.98236e-10	0	1.46898e-08	0	0	2.92871e-10	4.62428e-10	0	0	1.16224e-08	0	0	0	0	0	1.28716e-09	0	0	0	0	2.26981e-08	3.57269e-09	0	0	0	0	0	0	0	2.80838e-09	0	0	0
HMP1.2	SRS075963	1.50817e-08	5.20433e-08	9.84778e-09	7.24959e-09	0	0	0	0	2.36281e-09	1.00924e-09	1.52854e-08	0	0	0	0	0	0	0	0	0	0	0	0	0	0	0	0	5.43719e-10	0	0	0	0	0	0	0	0	0	0	0	3.91478e-08	0	0	0	0	0	0	0	1.22668e-08	0	0	0	0	0	0	0	0	0	0	0	0	0	0	6.28675e-10	0	0	0	0	0	0	0	0	0	0	0
HMP1.2	SRS076929	3.80586e-08	1.88547e-08	0	5.60785e-10	5.97628e-10	0	0	0	1.72328e-09	9.75864e-11	5.69263e-09	8.54e-10	0	0	1.51727e-08	0	1.08821e-08	0	1.19911e-09	0	0	0	0	0	0	0	0	0	0	0	0	0	0	0	0	0	0	0	0	5.09438e-09	0	0	0	1.02796e-09	0	0	0	1.58148e-11	0	0	0	9.28329e-09	7.9074e-11	0	0	0	3.92613e-10	0	0	0	0	1.09419e-10	2.29779e-09	0	2.77009e-10	0	0	0	0	5.85518e-11	2.18837e-10	0	0	0
HMP1.2	SRS077086	6.3576e-08	4.14462e-08	4.63704e-09	6.60123e-09	0	2.89284e-11	0	0	3.96261e-09	1.82278e-10	5.34324e-09	0	0	3.72657e-10	0	0	0	0	0	0	0	0	0	0	0	6.9056e-10	0	4.91001e-10	0	0	0	0	0	0	1.37629e-10	1.4193e-09	4.36009e-10	7.26681e-11	0	1.03847e-08	0	0	0	4.92332e-09	0	1.23083e-10	0	0	0	0	0	0	7.38497e-11	0	0	0	0	0	0	5.55567e-11	0	2.8386e-11	2.52351e-08	0	0	0	0	0	0	0	1.13544e-10	0	0	0
HMP1.2	SRS077194	2.67326e-08	2.22287e-08	1.15161e-09	2.76019e-10	7.98252e-09	0	0	0	2.82734e-10	1.28086e-11	8.26028e-10	8.96725e-09	0	0	0	0	0	0	0	0	0	0	0	5.58939e-09	0	0	1.98734e-09	0	0	0	0	0	0	0	0	0	1.1234e-10	0	0	1.54019e-08	0	0	0	0	0	0	0	0	0	0	0	0	0	4.98181e-10	0	0	2.63516e-09	0	0	0	0	8.37761e-11	2.87232e-10	0	8.48366e-11	0	0	0	0	2.56172e-11	3.09972e-09	0	0	0
HMP1.2	SRS077294	3.98475e-08	8.37631e-08	0	2.26207e-10	4.31089e-09	0	0	3.36282e-10	1.81156e-09	3.05675e-08	4.24638e-09	4.32518e-08	0	4.57113e-09	0	0	1.44068e-09	0	2.86633e-10	0	5.89414e-10	0	2.61134e-09	0	0	0	0	2.85021e-09	2.78235e-09	0	0	0	0	4.46737e-08	0	0	6.69574e-11	0	0	7.33591e-08	0	0	0	3.94668e-09	0	0	0	0	0	0	2.04138e-10	0	7.48508e-10	1.02069e-10	0	0	0	0	0	0	0	0	0	0	0	3.33479e-09	0	0	0	0	2.00088e-09	0	0	0
HMP1.2	SRS077335	6.27738e-08	3.35209e-08	7.19076e-09	6.27234e-10	0	0	0	0	5.74201e-09	0	1.5358e-08	0	4.47544e-11	0	0	0	0	0	0	0	0	1.49743e-08	0	0	0	1.68185e-08	7.20837e-09	0	0	8.80822e-09	0	0	0	0	0	0	0	0	0	2.64452e-08	0	0	4.78957e-10	0	0	3.22208e-09	0	3.91874e-10	0	0	0	1.95937e-10	1.52396e-10	1.67635e-09	0	0	9.58115e-10	0	0	0	0	0	0	0	0	0	0	0	0	0	0	0	0	0
HMP1.2	SRS077502	5.65121e-08	3.96527e-08	7.42863e-09	1.34658e-08	0	0	0	0	5.38139e-09	2.39132e-10	0	5.97914e-09	0	0	0	0	0	0	0	0	0	0	0	0	0	0	0	2.48458e-09	0	0	0	0	0	0	0	0	0	0	0	3.08363e-08	0	0	0	0	0	1.38406e-10	0	0	0	0	0	0	2.76812e-11	0	0	0	0	0	0	0	0	5.26678e-09	3.31967e-09	0	0	0	0	0	0	0	6.38398e-11	0	0	0
HMP1.2	SRS077552	8.58533e-08	1.38999e-07	5.79648e-09	5.03798e-08	3.57888e-09	0	0	2.81401e-11	8.77821e-10	0	0	5.66921e-09	0	0	0	0	3.6167e-09	0	1.00739e-10	0	0	0	0	0	0	0	0	0	0	0	0	0	2.32207e-08	0	0	1.25575e-09	1.84899e-10	1.6809e-11	0	1.3698e-07	0	0	0	0	0	1.70824e-11	0	0	0	1.28118e-10	0	8.54118e-12	0	0	0	0	1.92764e-11	0	0	0	0	6.2049e-10	4.62905e-10	0	0	0	0	0	0	0	5.61396e-10	0	0	0
HMP	SRS077730	3.39518e-08	1.35295e-07	4.75103e-08	1.36903e-08	2.86073e-10	3.42802e-10	0	0	4.18576e-08	1.22823e-09	1.18472e-07	9.38181e-09	0	0	0	0	0	0	0	0	0	0	0	0	0	0	0	0	0	0	0	0	0	0	0	0	0	2.81974e-09	0	1.176e-07	0	0	0	0	0	0	0	0	0	0	0	2.52241e-09	0	0	0	0	0	0	0	6.00258e-10	1.93632e-11	0	0	0	0	0	0	0	0	0	1.17335e-08	0	0	0
HMP1.2	SRS077753	1.84589e-08	9.78114e-08	2.16962e-08	5.70872e-09	1.77305e-10	1.87469e-10	0	0	1.75225e-08	3.70587e-10	3.91757e-08	3.73715e-09	0	0	0	0	0	0	0	0	0	0	0	0	0	0	0	0	0	0	0	0	0	0	0	0	0	1.80982e-09	0	8.77833e-08	0	0	0	0	0	0	0	0	0	0	0	2.26153e-09	0	0	0	0	0	0	0	2.54141e-10	0	0	0	0	0	0	0	0	0	0	5.70258e-09	0	0	0
HMP1.2	SRS077849	2.33249e-08	3.46541e-08	0	3.98178e-09	4.69855e-11	0	0	0	2.74818e-09	2.34771e-10	1.3114e-08	1.42676e-09	3.47614e-10	0	0	0	2.23759e-10	3.3619e-11	0	5.49267e-10	0	0	0	0	1.52364e-09	0	0	0	0	0	0	0	1.73807e-10	0	0	6.09344e-10	5.8237e-10	6.44767e-10	0	2.80153e-08	0	2.09105e-11	0	0	0	0	0	0	0	4.22742e-11	0	0	0	0	0	0	0	0	1.29287e-09	0	0	1.58429e-09	6.09344e-10	0	7.6515e-10	0	0	0	0	0	1.09682e-09	0	0	0
HMP	SRS078176	2.26594e-08	8.76186e-09	2.64783e-09	1.51607e-10	0	0	0	0	2.60473e-09	8.44235e-11	0	1.92398e-10	0	0	0	0	0	0	0	0	0	0	0	0	0	0	0	0	0	5.44574e-10	1.37745e-09	1.60169e-10	0	0	0	0	1.17799e-10	0	0	7.58984e-09	0	0	0	0	0	3.42041e-11	0	0	0	0	1.71021e-10	0	0	0	0	0	0	0	0	0	0	0	1.77487e-10	0	7.98817e-11	4.73299e-10	0	0	0	0	1.18325e-10	0	0	0
HMP1.2	SRS078242	4.18578e-08	2.06809e-08	0	1.52249e-09	0	0	0	0	2.80355e-09	0	2.34872e-08	1.82e-08	0	0	1.05828e-08	0	0	1.29271e-09	0	5.36389e-10	0	0	0	0	0	0	2.70188e-10	1.15795e-10	0	0	0	0	0	0	0	0	2.28502e-10	4.1892e-10	0	1.84114e-08	0	0	0	0	0	0	0	2.51569e-10	0	0	0	0	0	2.32217e-10	0	0	0	0	0	0	0	0	3.12405e-10	0	2.25971e-11	0	0	0	0	0	8.03326e-10	0	0	0
HMP1.2	SRS078419	1.72335e-08	4.10868e-08	3.45195e-10	5.72565e-09	7.00671e-09	0	0	0	2.02918e-09	9.2865e-10	2.57098e-09	3.64954e-09	0	0	0	0	2.52884e-11	0	5.63503e-11	0	8.98034e-10	0	0	0	0	1.47944e-09	0	2.0012e-10	0	0	0	0	0	0	0	2.89236e-10	3.29086e-11	1.64543e-11	0	3.1669e-08	6.67066e-10	0	1.20397e-09	3.42798e-09	0	2.34106e-10	0	0	0	0	0	1.67218e-09	1.00331e-10	0	0	0	0	0	0	0	1.88696e-11	0	2.04393e-09	0	0	0	0	0	0	0	0	0	0	0
HMP1.2	SRS078665	4.39642e-08	1.86845e-08	1.5323e-09	0	0	0	0	0	7.78553e-10	0	4.23327e-09	5.93383e-09	0	0	3.30827e-08	0	0	4.20293e-08	0	1.75489e-09	0	4.64017e-09	0	0	0	0	0	4.18034e-10	0	2.94427e-09	2.22456e-09	0	0	0	0	0	3.95274e-10	2.07949e-09	0	7.0369e-09	0	0	1.6592e-09	0	0	0	0	0	0	0	3.10882e-09	0	0	3.49305e-11	0	0	0	0	0	0	1.97085e-11	5.6391e-10	3.62514e-09	0	0	0	0	0	0	0	1.61117e-10	0	0	0
HMP1.2	SRS097889	5.25727e-08	2.03181e-08	0	0	3.14079e-09	0	0	0	0	0	0	0	0	1.59342e-08	0	0	5.05054e-09	0	1.97189e-09	0	6.24713e-09	0	7.23811e-08	0	0	0	0	8.91963e-09	0	0	0	0	0	0	0	1.88712e-08	0	0	0	1.92626e-09	0	0	0	0	0	0	0	0	0	3.07324e-09	0	0	1.27497e-09	0	0	0	0	0	0	0	0	3.18177e-10	1.197e-08	0	0	0	0	0	0	0	1.75546e-09	0	0	0
HMP1.2	SRS098514	7.1526e-08	3.63442e-08	0	1.10628e-08	1.67147e-09	4.25853e-10	0	0	9.87178e-10	0	1.93039e-08	2.20145e-09	0	0	0	0	1.42486e-09	0	0	0	0	0	0	0	0	0	0	0	0	0	0	0	1.43495e-08	0	0	0	0	0	0	9.69454e-09	0	0	0	0	0	0	0	0	0	0	0	2.25128e-08	0	0	0	0	0	0	0	0	0	3.76081e-10	1.67147e-09	0	0	0	0	0	0	0	2.08934e-09	0	0	0
HMP1.2	SRS098571	4.04469e-08	3.96929e-08	0	1.0125e-08	3.26467e-10	0	0	0	5.54665e-09	3.88391e-11	5.97723e-09	7.76554e-09	3.93566e-09	0	0	0	1.06293e-09	0	0	0	1.96274e-09	0	0	0	0	0	0	0	0	0	0	0	1.09444e-08	0	2.09189e-09	1.50605e-08	1.85806e-10	4.12903e-11	0	1.53374e-08	0	0	0	0	0	0	0	2.55966e-09	0	1.69211e-08	2.09808e-11	0	0	0	0	0	0	0	5.25947e-10	0	0	2.54032e-10	1.40323e-09	0	0	5.20161e-10	0	0	0	0	1.92339e-09	0	0	0
HMP1.2	SRS098644	3.52391e-08	4.64675e-08	9.17944e-09	2.00581e-08	3.74887e-09	0	0	3.2159e-10	5.73443e-09	8.0308e-10	1.42228e-08	3.21625e-08	0	0	0	0	0	0	0	3.00621e-10	0	0	0	0	0	0	0	3.24488e-10	0	0	0	0	0	1.27983e-09	0	0	1.15258e-09	6.40322e-11	0	3.9793e-08	0	0	1.08456e-11	0	0	0	0	0	0	2.71139e-10	0	0	6.50734e-11	0	0	0	1.95817e-10	0	0	0	0	2.47625e-09	9.87997e-10	0	0	0	0	0	0	0	1.45073e-09	0	0	0
HMP1.2	SRS098717	4.78211e-08	1.25724e-07	4.45097e-08	2.1515e-09	0	0	0	0	1.94053e-08	1.79711e-09	3.49633e-08	0	0	0	0	0	0	0	0	0	0	0	0	0	0	0	0	6.22398e-10	0	0	0	0	0	0	0	0	0	0	0	8.73777e-08	0	1.59493e-08	0	0	0	3.46714e-11	0	1.73357e-11	0	0	0	0	0	0	0	0	0	0	9.491e-09	0	0	2.33885e-09	1.05148e-08	0	0	0	0	0	0	0	0	0	0	0
HMP1.2	SRS098827	7.14826e-08	6.71659e-08	0	7.29067e-09	0	0	0	0	1.14343e-09	5.15495e-08	3.6799e-09	6.76876e-08	0	0	0	0	0	0	0	0	0	0	0	0	0	0	0	9.09416e-09	0	0	0	0	0	7.34565e-08	0	0	0	0	0	6.34001e-08	0	0	0	0	0	2.8857e-11	0	0	0	3.40512e-09	3.31855e-10	0	0	0	0	0	0	0	0	0	0	0	0	0	0	0	0	0	0	0	0	0	0	0
HMP1.2	SRS100021	6.85662e-08	9.13199e-08	1.01225e-08	3.07463e-09	6.67822e-09	2.24874e-10	0	0	4.85743e-09	3.30617e-10	1.1803e-08	7.70687e-09	0	0	0	0	1.04469e-08	2.13049e-10	0	0	0	0	1.11847e-08	0	0	0	0	3.81678e-11	0	0	0	0	1.59316e-09	0	0	0	0	5.46054e-10	0	3.11831e-08	0	0	1.16727e-09	2.00733e-08	0	1.33949e-09	0	2.77466e-09	0	0	0	0	5.10921e-09	0	0	0	0	0	0	0	0	0	0	0	0	2.91268e-08	0	0	0	0	0	0	0	0
HMP1.2	SRS101376	3.98266e-08	3.6756e-08	0	0	0	0	0	0	0	0	0	0	0	8.11438e-10	0	0	4.43701e-09	0	3.8027e-11	0	3.90982e-11	0	1.55899e-08	0	0	8.76623e-10	0	0	0	1.26821e-10	0	0	2.7837e-10	0	0	2.60247e-10	0	0	0	1.10289e-09	1.12539e-09	0	0	2.5706e-08	0	2.25689e-11	0	0	0	0	1.57982e-10	0	0	0	0	0	0	0	0	0	0	1.40534e-09	7.00066e-09	0	7.90625e-11	0	0	0	0	0	1.56148e-10	0	0	0
HMP1.2	SRS101433	4.26496e-08	1.01792e-07	2.34977e-09	3.03067e-08	1.51815e-08	0	3.93584e-09	0	1.63304e-08	1.47257e-09	3.88499e-08	1.57552e-08	0	0	0	0	5.69844e-10	1.4983e-10	0	0	0	1.85389e-10	0	0	0	0	0	0	0	1.76449e-10	4.70531e-10	0	1.61376e-10	0	0	9.0522e-11	5.87065e-09	3.08982e-11	0	9.34148e-08	0	0	1.82123e-09	0	0	0	0	0	0	0	2.19804e-10	0	0	0	0	0	0	0	0	0	0	0	4.34506e-10	0	0	0	0	0	0	0	0	0	0	0
HMP1.2	SRS103987	3.07674e-08	6.91081e-08	2.51041e-08	1.13722e-08	1.72043e-11	2.63763e-10	0	2.54992e-11	2.26557e-08	1.17484e-09	3.94088e-08	4.30129e-09	0	1.61103e-10	0	0	5.85229e-11	0	2.47774e-10	6.70403e-11	6.70403e-10	0	0	1.13851e-09	0	1.41961e-09	0	7.42538e-09	2.50086e-09	0	0	0	2.62522e-10	1.30473e-10	3.96655e-09	2.4543e-10	0	3.80789e-10	4.14568e-10	6.48447e-08	0	0	1.78011e-10	1.9349e-10	0	3.40543e-10	0	1.54792e-11	0	0	3.09584e-11	0	5.34033e-10	1.54792e-11	0	0	0	0	0	0	0	3.12366e-10	9.19248e-10	0	1.80754e-11	5.17635e-10	0	0	0	0	3.92688e-10	0	0	0
HMP1.2	SRS104197	3.27279e-08	8.67126e-08	7.86971e-08	1.62524e-07	0	0	0	0	1.20332e-08	0	1.91696e-08	9.85787e-08	0	0	0	0	0	0	0	0	6.86811e-10	0	0	0	0	0	0	0	0	0	0	0	0	0	0	0	0	2.70222e-09	0	7.8295e-08	0	0	8.31582e-10	0	0	0	0	0	0	0	0	0	0	0	0	0	0	0	0	0	0	0	0	0	0	0	0	0	0	0	4.88379e-09	0	0	0
HMP1.2	SRS104311	2.29983e-08	7.21478e-08	0	1.79665e-08	8.39673e-10	1.14732e-09	0	0	1.29527e-09	5.73751e-11	6.72751e-10	2.54974e-08	0	0	0	0	0	0	0	0	0	0	0	0	0	0	0	0	0	0	0	0	0	0	0	0	0	0	0	6.89915e-08	0	0	0	0	0	1.16227e-11	0	0	0	0	0	0	1.16227e-11	0	0	0	0	0	0	0	1.44271e-10	5.49501e-10	2.05058e-09	0	0	0	0	0	0	0	3.88671e-10	0	0	0
HMP1.2	SRS104400	2.0924e-08	4.3957e-08	1.36474e-08	6.33609e-09	5.46789e-09	0	0	0	7.78458e-09	5.17236e-10	1.88082e-08	7.49917e-09	0	5.23065e-09	0	0	0	0	0	0	0	0	0	0	0	0	0	5.77214e-10	0	0	0	0	0	0	0	0	6.74584e-09	9.81928e-11	0	3.51205e-08	0	0	0	0	0	6.98526e-11	0	0	0	3.59242e-10	0	0	9.97894e-12	0	0	0	0	0	0	0	0	0	0	0	0	0	0	0	0	0	1.55344e-09	0	0	0
HMP1.2	SRS104485	7.12053e-08	8.84266e-08	0	0	0	0	0	0	1.05467e-08	6.35304e-10	0	0	0	0	0	0	0	0	0	0	0	0	0	0	9.5243e-08	0	0	0	0	0	0	0	0	0	0	0	0	0	0	7.2874e-08	0	0	0	0	0	0	0	0	0	0	0	0	0	0	0	0	0	0	0	0	0	2.49317e-09	1.30595e-08	0	0	0	0	0	0	0	0	0	0	0
HMP1.2	SRS105153	4.06957e-08	2.00739e-08	0	2.50566e-09	2.58561e-09	0	0	0	0	0	1.68318e-11	0	0	2.81738e-09	0	0	1.40725e-10	0	0	0	0	0	0	0	1.36229e-08	0	0	3.1924e-09	0	0	0	0	4.52405e-09	0	0	0	9.15649e-12	1.8313e-11	0	1.00412e-08	0	0	1.77733e-09	0	0	0	0	0	0	8.18873e-10	0	0	0	1.76802e-10	0	0	0	0	0	0	0	0	7.2322e-09	0	0	0	0	0	0	0	0	0	0	0
HMP1.2	SRS140492	2.64372e-08	1.17226e-07	0	1.2483e-08	8.18126e-09	0	0	0	1.17134e-08	3.61845e-10	2.61826e-08	5.59013e-09	0	0	0	0	0	2.45444e-11	0	0	0	0	0	0	0	0	0	0	0	0	0	0	1.58615e-11	0	0	0	0	0	0	1.12501e-07	8.46449e-10	0	0	0	0	0	0	0	0	0	0	0	0	0	0	0	1.74137e-10	0	0	0	0	5.51634e-10	1.77947e-11	0	2.34259e-10	1.60152e-10	0	0	0	0	2.74038e-09	0	0	0
HMP1.2	SRS140513	2.83239e-08	4.08974e-08	0	2.8624e-09	0	0	0	0	3.28622e-09	6.55046e-11	5.76055e-09	3.02546e-09	0	6.3947e-09	0	1.69015e-09	4.09377e-09	2.81406e-11	2.38488e-10	5.63975e-09	0	0	0	0	0	0	0	1.27043e-09	0	0	0	0	0	0	0	1.18841e-08	0	0	0	2.06093e-08	0	0	7.0771e-10	1.59235e-10	0	0	0	1.15003e-09	0	4.52934e-09	0	1.96389e-09	0	0	0	0	6.58852e-10	0	0	0	0	8.56881e-10	5.73294e-09	0	0	4.52923e-09	0	0	0	0	0	0	0	0
HMP1.2	SRS140645	2.45409e-08	4.33448e-08	0	2.24607e-08	3.27469e-09	0	0	0	3.48714e-09	6.86335e-10	0	0	0	0	0	0	0	1.88201e-11	0	0	0	0	0	0	0	0	0	0	2.36014e-11	0	0	0	0	0	0	0	0	0	0	2.58317e-08	0	0	0	0	0	0	0	0	0	0	0	0	0	0	0	0	0	1.28976e-09	0	0	0	3.38385e-09	1.28259e-08	0	0	0	0	0	0	0	1.36446e-11	0	0	0
HMP1.2	SRS142503	4.41368e-08	1.00626e-08	0	0	0	0	0	0	0	0	0	0	0	0	0	0	0	0	0	0	0	0	3.84965e-09	7.10305e-09	0	1.51527e-10	9.7842e-09	1.24053e-08	0	0	0	0	1.05789e-08	0	0	0	0	0	0	2.38102e-09	0	0	2.30722e-10	0	0	1.82572e-09	0	5.0157e-10	0	0	1.00314e-11	0	7.62387e-10	1.57493e-09	0	0	0	0	0	0	0	1.85079e-10	0	0	0	0	0	0	0	0	2.59111e-09	0	0	0
HMP1.2	SRS142505	1.43034e-11	0	0	0	0	0	0	0	0	0	0	0	0	0	0	0	0	0	0	0	0	0	0	0	0	0	0	0	0	0	0	0	2.27727e-11	0	0	0	0	0	0	0	0	0	0	0	0	0	0	0	0	0	0	0	0	0	0	0	0	0	0	0	0	0	0	0	0	0	0	0	0	0	0	0	0	0
HMP1.2	SRS142599	4.94649e-08	7.13865e-08	1.19375e-08	1.00235e-09	0	0	0	0	2.06414e-08	8.93063e-10	4.29148e-08	9.30403e-10	0	0	0	0	0	0	0	0	0	0	0	0	0	0	0	0	0	0	0	0	0	0	0	0	2.44138e-09	4.57758e-10	0	6.36377e-08	5.15494e-11	0	2.09341e-09	0	0	1.80912e-10	0	0	0	0	0	1.29223e-10	5.16891e-11	0	0	0	5.24952e-10	0	0	0	0	2.9802e-11	0	0	0	0	0	0	0	0	1.78812e-09	0	0	0
HMP1.2	SRS142712	5.46161e-08	1.92896e-07	2.65548e-08	5.63197e-08	0	1.13104e-09	0	0	2.31707e-08	1.09641e-09	5.57093e-08	4.98488e-08	0	0	0	0	0	0	0	0	0	0	0	0	0	0	0	0	0	0	0	0	0	0	0	0	1.18382e-09	1.82126e-11	0	1.91694e-07	0	0	0	0	0	0	0	0	0	0	0	0	0	0	0	0	0	0	0	0	0	0	0	0	0	0	0	0	0	0	0	0	0	0
HMP1.2	SRS142890	3.61542e-08	5.3292e-08	0	1.5301e-08	1.29641e-08	9.24607e-11	0	0	1.5588e-09	7.28244e-11	4.55414e-09	1.51802e-08	0	1.11664e-10	0	2.21061e-10	0	0	0	0	6.81518e-11	3.94844e-09	3.89038e-09	4.41375e-10	0	2.54673e-10	0	1.177e-10	0	2.80011e-09	2.5422e-09	1.84217e-10	4.85226e-10	0	0	3.96931e-10	5.80653e-11	6.19364e-10	0	3.75071e-08	0	0	0	0	0	1.96698e-11	0	3.93397e-11	5.42887e-09	0	3.61925e-09	0	0	0	0	0	0	7.86793e-11	0	0	0	1.36091e-10	0	0	1.37813e-10	2.88059e-09	0	0	0	0	2.76718e-09	0	0	0
HMP1.2	SRS143070	6.66263e-08	1.01475e-07	1.27176e-10	3.05833e-09	6.57331e-10	0	0	0	9.15411e-11	6.08233e-11	5.79461e-10	4.54654e-09	0	4.66312e-11	2.8445e-09	0	2.98134e-10	3.84104e-09	0	1.70762e-10	5.54977e-10	0	0	0	0	0	8.24767e-08	1.27795e-09	0	0	0	0	1.0899e-07	0	0	4.4755e-08	6.7895e-10	2.6673e-10	0	9.09308e-10	0	0	1.47855e-10	0	0	0	0	0	0	0	0	0	6.53026e-09	0	0	0	0	0	0	0	0	0	2.84159e-11	0	0	1.98911e-09	0	9.06403e-08	0	0	2.84159e-10	0	0	0
HMP1.2	SRS143181	9.05324e-09	1.64454e-08	1.11633e-09	4.54274e-09	2.77049e-09	0	0	0	6.63233e-10	0	1.08063e-09	6.48923e-10	0	0	0	0	0	0	0	5.35329e-10	1.42754e-10	1.58115e-09	0	0	0	0	0	1.2327e-10	0	6.94568e-10	2.00653e-09	0	0	0	0	0	4.05422e-11	0	0	1.41761e-08	0	0	0	0	0	2.06007e-11	0	0	0	3.29611e-10	4.53216e-10	0	0	0	0	0	0	0	0	0	0	0	0	0	0	0	0	0	0	0	1.42531e-09	0	0	0
HMP1.2	SRS143342	5.62359e-08	5.1413e-08	0	3.37301e-08	7.54508e-09	8.00964e-11	0	0	1.02964e-08	6.56094e-10	3.0131e-08	3.53331e-08	4.76384e-10	0	0	0	0	0	0	0	0	0	0	0	0	2.71505e-08	0	0	0	0	0	0	0	0	0	0	0	0	0	4.72417e-08	0	0	0	0	0	0	0	0	6.81579e-11	0	9.5421e-11	4.00768e-09	0	0	0	0	0	0	0	0	0	0	0	0	0	0	0	0	0	0	0	0	0	0
HMP1.2	SRS143417	3.48558e-08	7.47826e-08	9.97714e-10	1.19965e-08	1.75201e-09	0	9.05861e-10	0	1.34424e-09	0	2.31333e-09	1.01718e-08	0	0	0	0	0	0	0	0	0	0	0	2.63248e-09	0	0	0	0	0	0	0	0	0	0	0	0	0	4.38994e-11	0	4.3766e-08	0	0	0	0	0	0	0	0	0	0	0	3.27164e-10	0	0	0	0	0	0	0	7.04807e-10	0	3.97839e-09	2.59624e-08	0	0	0	0	0	0	0	0	0	0	0
HMP1.2	SRS143598	7.87772e-08	5.41357e-08	0	2.95111e-08	1.65857e-09	1.57829e-09	0	0	1.05941e-09	0	4.91803e-08	2.03694e-09	0	1.88255e-11	0	0	4.15241e-09	0	0	0	0	0	0	2.48039e-11	0	0	0	0	0	0	0	0	3.82947e-08	0	0	0	0	0	0	3.14315e-08	0	0	0	0	0	0	0	0	0	0	1.98969e-11	1.76187e-08	0	0	0	0	2.24524e-10	0	0	0	0	3.09738e-10	1.41103e-09	0	0	0	0	0	0	0	3.12033e-09	0	0	0
HMP1.2	SRS143780	5.43632e-08	2.72096e-08	0	0	1.49549e-09	0	0	0	0	0	0	0	0	1.59977e-08	0	0	4.64561e-09	0	1.7966e-09	0	5.1458e-09	0	6.72997e-08	0	0	0	0	9.368e-09	0	0	0	0	0	0	0	1.87604e-08	0	0	0	7.0893e-10	0	0	0	0	0	0	0	0	0	2.6403e-09	0	0	9.47801e-10	0	0	0	0	0	0	0	0	7.80667e-11	2.25125e-08	0	0	0	0	0	0	0	3.22025e-10	0	0	0
HMP1.2	SRS143876	2.74249e-08	5.96445e-08	1.40125e-08	1.63405e-08	8.30663e-09	0	0	5.30102e-11	4.85132e-09	0	1.0521e-08	4.81488e-09	4.70506e-09	1.06564e-10	0	0	0	0	0	0	0	2.37486e-11	0	0	0	9.89523e-10	0	6.73946e-10	0	0	1.50689e-11	0	1.19074e-09	0	0	2.11047e-09	0	1.58324e-11	0	4.919e-08	0	1.46439e-09	0	9.49299e-10	0	1.68943e-10	0	0	0	0	1.20674e-10	0	7.24041e-11	0	0	0	0	0	0	0	0	2.5975e-10	0	0	2.81826e-11	7.13384e-09	0	0	0	0	2.41196e-10	0	0	0
HMP1.2	SRS143991	5.70095e-08	1.228e-07	6.45371e-09	2.51519e-08	4.45811e-09	0	0	1.55472e-10	1.081e-09	0	0	6.79526e-09	0	0	0	0	2.92593e-09	0	1.59021e-10	0	0	0	0	0	0	0	0	0	0	0	0	0	7.1543e-09	0	0	1.36038e-09	4.41125e-10	4.64342e-11	0	1.20054e-07	0	0	0	0	0	0	0	0	0	2.83136e-10	0	0	7.07839e-11	0	0	0	2.66251e-11	0	0	0	0	1.00668e-09	4.62529e-10	0	0	0	0	0	0	0	4.08114e-10	0	0	0
HMP1.2	SRS144362	4.31059e-08	5.18471e-08	0	1.64115e-10	5.08093e-09	0	0	0	2.81198e-09	4.87404e-11	2.77537e-08	3.33233e-10	0	7.47353e-11	0	0	1.49317e-11	6.28163e-11	0	0	3.42098e-11	0	5.82935e-11	0	0	0	0	0	0	0	0	0	0	0	0	0	0	0	0	4.45768e-08	0	0	0	0	0	0	0	3.55448e-09	0	9.87357e-12	0	0	9.87357e-12	2.96207e-11	0	0	0	0	0	0	0	2.60727e-09	0	0	2.30592e-11	0	0	0	0	0	1.03608e-09	0	0	0
HMP1.2	SRS144506	9.31681e-09	1.53495e-08	6.35178e-10	2.2503e-09	2.27988e-11	4.82115e-11	0	0	1.0668e-09	7.59452e-11	2.52307e-09	2.86153e-09	0	0	0	0	0	0	0	0	0	0	0	0	0	0	0	0	0	0	0	0	0	0	0	0	4.03691e-11	2.62399e-10	0	6.36222e-09	0	0	0	0	0	0	0	6.54357e-09	0	4.10255e-11	0	0	2.05127e-11	0	0	0	1.18052e-09	0	0	0	0	0	0	0	0	0	0	0	0	0	8.98843e-10	0	0	0
HMP1.2	SRS144537	1.20453e-08	5.42064e-08	9.44607e-09	2.22969e-09	1.61668e-10	0	0	1.59743e-10	2.14335e-08	2.99185e-11	7.98089e-09	2.94551e-09	4.98363e-10	4.5875e-11	0	1.22605e-09	0	0	0	0	0	0	7.15649e-11	0	0	0	0	4.20686e-09	0	0	0	0	0	0	0	0	0	7.15649e-10	0	5.16428e-08	0	0	9.69715e-11	7.27286e-10	0	1.45457e-10	0	7.27286e-11	2.42429e-11	2.18186e-10	0	0	0	0	0	0	0	0	0	0	0	8.38652e-11	0	0	0	0	0	0	0	5.98369e-11	4.19326e-10	0	0	0
HMP1.2	SRS145497	4.84358e-08	7.98707e-08	1.9812e-09	1.29957e-08	0	0	0	0	1.28108e-08	8.05399e-10	1.75681e-08	1.42087e-08	0	1.8052e-08	0	0	1.53847e-09	8.54818e-10	1.84346e-09	0	2.92622e-09	0	5.66622e-11	0	1.02124e-09	0	1.49313e-09	2.37369e-09	1.09113e-08	0	0	0	0	0	0	1.52722e-08	1.13324e-10	3.58861e-10	0	4.96751e-08	2.54597e-09	5.50672e-10	1.47798e-09	2.97515e-09	0	2.1114e-10	0	0	0	1.86187e-09	0	3.97326e-09	6.14224e-10	4.60668e-10	0	0	0	0	0	0	0	2.4347e-09	1.08676e-08	0	0	1.72643e-09	0	0	0	2.36882e-11	0	0	0	0
HMP1.2	SRS146764	2.36241e-08	4.9489e-08	0	9.37385e-10	4.22094e-09	0	0	0	3.83333e-09	4.44246e-11	8.75763e-09	3.11825e-09	2.81199e-09	1.49859e-09	0	0	1.00711e-09	0	6.06527e-11	6.23612e-11	1.55903e-10	0	1.38143e-09	0	0	1.28169e-09	0	2.22579e-09	1.79499e-09	0	0	0	2.95999e-10	0	0	2.95753e-09	4.95897e-10	0	0	3.81615e-08	0	0	0	0	0	7.19943e-11	0	0	0	4.55364e-09	5.21959e-10	0	1.79986e-11	0	0	0	0	0	0	0	0	5.81129e-10	2.57357e-09	0	0	2.28301e-09	0	0	0	0	2.28301e-10	0	0	0
HMP1.2	SRS146812	1.54274e-08	9.27929e-09	3.79525e-11	1.35273e-09	2.94246e-10	0	0	0	1.27485e-10	3.57578e-09	3.19247e-09	5.29483e-10	0	1.7534e-09	8.34955e-11	0	1.06765e-09	9.35725e-11	0	0	0	0	2.17088e-10	0	5.22526e-09	0	0	0	0	0	0	0	0	0	0	0	0	2.89451e-11	0	8.00879e-09	0	0	0	7.35394e-11	0	0	0	0	0	3.38281e-10	0	4.41236e-11	1.47079e-11	1.61787e-10	0	0	0	0	0	6.63878e-11	0	6.78401e-11	3.5616e-10	0	0	5.088e-11	0	0	0	0	6.78401e-11	0	0	0
HMP1.2	SRS146813	3.33318e-08	8.1772e-08	5.53454e-09	4.03712e-09	8.81699e-10	1.3811e-10	9.63701e-10	0	3.56901e-08	1.45039e-10	1.41366e-08	4.56142e-09	0	0	0	0	3.55463e-10	0	0	0	0	0	0	0	0	8.87619e-10	7.03241e-10	7.61844e-10	0	0	0	0	7.33849e-09	0	0	0	5.7822e-10	1.73466e-10	0	7.55105e-08	0	0	2.35049e-10	2.84997e-09	0	8.81433e-11	0	2.93811e-11	0	0	0	0	0	0	0	0	0	0	0	0	0	2.37161e-10	1.62624e-09	0	2.74472e-10	0	0	0	0	0	1.694e-10	0	0	0
HMP1.2	SRS147022	7.59666e-08	9.75492e-08	0	1.91929e-08	1.7811e-08	0	0	0	1.13307e-08	9.24895e-10	3.30031e-08	2.03182e-08	0	0	0	0	0	0	0	0	0	0	0	1.99541e-08	3.07588e-08	0	0	0	0	0	0	0	0	0	0	0	2.15772e-09	3.64173e-11	0	5.89627e-08	0	0	0	0	0	0	0	0	0	1.7672e-09	0	0	0	0	0	0	0	0	0	6.65074e-09	0	4.54504e-09	2.34294e-08	0	0	0	0	0	0	0	0	0	0	0
HMP1.2	SRS147088	2.86619e-08	3.50738e-08	0	1.05673e-08	2.78926e-09	0	0	0	0	0	0	6.09827e-09	0	0	0	0	0	0	0	0	0	0	0	0	0	0	0	0	0	0	0	0	3.19855e-09	0	0	0	0	0	0	1.47164e-08	0	0	1.00383e-10	0	0	0	0	0	0	0	0	0	0	0	0	0	0	0	0	0	0	0	6.59798e-09	0	0	1.3659e-08	0	0	0	0	0	0	0	0
HMP1.2	SRS147139	5.97604e-08	4.3832e-08	1.36998e-08	1.68456e-08	1.12642e-09	0	0	6.12668e-11	5.73359e-09	1.55253e-08	3.80094e-09	2.06066e-08	0	0	0	0	0	0	0	0	0	0	0	0	0	0	0	8.71644e-10	0	5.74726e-10	1.41069e-09	0	1.12772e-09	0	0	0	1.28088e-10	9.14917e-12	0	3.64514e-08	0	0	0	0	0	0	0	0	0	0	7.34537e-10	0	0	0	0	0	1.43743e-09	0	0	0	0	0	0	0	0	0	0	0	0	0	5.07136e-09	0	0	0
HMP1.2	SRS147346	5.20879e-08	4.55137e-08	0	1.30227e-08	8.81019e-09	0	0	1.94895e-10	8.19169e-09	5.84033e-10	2.66611e-08	1.72585e-08	0	1.21268e-09	0	0	0	0	0	0	0	0	0	0	0	0	5.99785e-09	0	0	0	0	0	2.77667e-09	0	0	2.13166e-09	0	0	0	3.29095e-08	0	3.51124e-10	1.28169e-10	0	0	5.91551e-11	0	0	0	1.87325e-10	0	0	2.95776e-11	3.54931e-10	0	0	0	0	0	0	0	0	5.78676e-09	0	0	5.70717e-09	0	0	0	0	0	0	0	0
HMP1.2	SRS147445	3.50754e-08	1.7465e-08	0	1.2418e-09	1.45313e-09	0	0	0	0	0	0	0	0	7.06869e-10	0	0	0	0	0	0	0	0	0	0	5.44947e-09	0	0	1.86269e-09	0	0	0	0	5.75931e-10	0	0	0	0	0	0	1.21075e-08	0	0	1.68097e-09	0	0	0	0	0	0	1.30742e-09	0	0	0	0	0	0	0	0	0	0	0	0	2.36911e-09	0	0	0	0	0	0	0	0	0	0	0
HMP1.2	SRS147652	2.10574e-08	2.41888e-10	0	3.20656e-08	0	0	1.43685e-09	0	6.85787e-10	0	0	2.21754e-09	0	0	0	0	2.51654e-10	0	0	0	5.73168e-09	0	0	6.44589e-10	0	1.62702e-09	0	0	0	0	0	0	5.78101e-10	0			0	4.74814e-10	0	5.19156e-08	0	0	0	1.30399e-08	0	0	0	4.05559e-09	0	5.39979e-10	0	0	0	0	0	0	0	0	0	0	0	2.64963e-10	1.4573e-10	0	0	0	0	0	0	0	7.55145e-10	0	0	0
HMP1.2	SRS147766	3.53489e-08	1.08874e-07	0	0	0	0	5.07877e-09	0	7.91607e-09	6.23117e-08	0	0	0	0	0	0	0	0	4.03478e-09	0	0	0	0	0	0	0	0	0	0	0	0	0	0	0			0	4.46183e-10	0	4.00962e-08	0	0	1.03054e-10	0	0	0	0	0	0	0	0	0	0	0	0	0	0	0	0	0	0	0	0	0	0	0	0	0	0	0	3.62207e-08	0	0	0
HMP1.2	SRS147919	5.63001e-08	2.39178e-07	8.61923e-08	1.44893e-07	8.26122e-08	0	0	0	0	0	0	2.61535e-10	0	0	1.99961e-11	0	0	0	0	0	8.60396e-10	0	0	0	0	0	0	0	0	0	0	0	0	0	0	0	0	0	0	1.74791e-07	0	0	0	0	0	0	0	0	0	0	0	0	0	0	0	0	0	0	0	0	0	8.70018e-09	4.96788e-08	0	0	0	0	0	0	0	6.00727e-09	0	0	0
HMP1.2	SRS148196	1.28809e-08	5.911e-09	1.61902e-09	2.41103e-11	0	0	1.6005e-09	7.59595e-11	1.21353e-08	1.20022e-09	0	2.79531e-09	0	0	0	0	1.72845e-10	0	0	3.08882e-09	0	0	0	0	0	0	0	6.91732e-10	0	0	2.10881e-10	0	0	2.89813e-09			7.87345e-10	2.4226e-10	0	1.84355e-08	0	0	4.10332e-10	0	0	0	0	1.43616e-10	0	1.08738e-09	2.17476e-09	0	4.10332e-11	0	0	0	0	0	0	0	0	1.89266e-10	4.96822e-10	0	0	0	0	0	0	0	0	0	0	0
HMP1.2	SRS148424	3.09566e-08	5.76129e-08	0	2.7511e-08	1.22668e-08	0	0	0	2.29206e-10	1.31352e-09	3.55746e-09	1.99391e-08	0	0	0	0	0	0	0	0	0	0	0	0	0	0	0	2.9075e-09	0	0	0	0	0	0	0	0	0	0	0	4.88507e-08	0	0	0	0	0	2.54518e-10	0	0	0	0	0	0	2.3138e-11	0	0	0	0	0	0	0	0	1.25401e-09	7.09714e-09	0	0	0	0	0	0	0	1.33405e-10	0	0	0
HMP1.2	SRS148721	3.44896e-08	2.71959e-08	1.37302e-08	0	0	0	1.70868e-09	6.082e-10	3.06058e-09	2.09573e-08	5.57206e-10	4.04115e-10	0	0	3.00602e-09	2.09025e-10	0	0	2.84588e-11	0	0	0	0	3.54487e-11	0	0	0	0	0	0	1.58888e-08	0	0	0			9.69877e-11	4.38061e-09	0	4.9526e-08	5.57024e-10	8.12564e-11	2.46412e-10	1.75774e-09	0	2.62839e-10	0	4.92824e-11	0	3.94259e-10	0	0	0	1.13349e-09	0	0	0	0	0	0	0	0	6.97099e-09	0	0	0	0	0	0	0	2.00795e-09	0	0	0
Qin	V1.CD-11	1.65989e-08	1.78621e-08	0	0	0	0	0	0	0	0	0	0	0	3.92512e-09	0	0	1.06335e-10	5.59175e-11	0	0	0	0	0	0	0	0	0	0	0	0	0	0	4.55315e-09	0	0	2.53376e-09	0	0	0	6.52149e-09	3.8568e-10	0	0	0	0	0	0	7.03136e-11	0	0	0	0	3.51568e-11	0	0	0	0	0	0	0	0	5.67563e-10	3.24322e-09	0	0	0	0	6.71439e-09	0	0	3.24322e-10	0	0	0
Qin	V1.CD-13	9.44815e-09	9.65653e-09	0	0	0	0	0	0	0	0	0	0	0	0	0	0	3.20979e-10	0	0	0	0	0	0	0	0	1.19081e-09	0	1.1007e-09	0	0	0	0	0	0	0	1.3461e-09	0	0	0	2.83641e-09	0	0	0	0	0	2.97144e-10	0	1.27348e-10	0	0	2.54695e-10	0	3.39594e-10	0	0	0	0	0	0	0	0	9.78985e-11	0	0	4.95689e-11	0	0	5.60492e-09	0	0	4.89492e-11	0	0	0
Qin	V1.CD-14	1.85454e-08	3.88498e-09	0	9.09515e-11	1.27716e-09	0	0	0	0	0	0	0	0	7.76586e-11	0	0	1.24126e-10	1.9582e-10	6.91481e-11	7.10959e-11	0	0	0	0	0	0	0	9.82277e-10	0	0	0	0	6.32734e-10	0	0	4.73232e-10	0	0	0	1.5962e-09	0	0	4.10391e-11	1.06702e-09	0	2.05196e-10	0	1.64156e-10	0	0	4.10391e-11	0	1.64156e-10	8.20782e-11	0	0	0	0	1.23452e-10	0	0	0	0	0	0	0	0	9.67631e-11	0	3.03882e-10	0	0	0	0
Qin	V1.CD-2	1.05564e-08	1.62345e-09	2.99459e-10	8.57311e-11	0	0	0	0	0	0	3.49858e-10	1.74076e-10	3.97611e-11	0	0	0	2.34004e-10	3.69161e-10	0	1.40732e-09	0	0	0	0	0	0	0	0	0	0	0	0	0	0	0	0	0	1.90323e-10	0	3.47211e-10	0	0	0	0	0	0	0	0	0	7.73671e-11	0	6.96304e-10	0	0	0	0	0	0	0	0	0	8.92139e-11	0	0	0	0	0	0	0	0	2.23035e-10	0	0	0
Qin	V1.CD-3	1.72962e-08	1.16329e-08	0	1.89818e-09	9.2981e-10	0	4.66662e-11	0	2.36776e-09	5.89961e-10	4.75584e-09	2.24083e-09	1.06461e-09	1.50768e-10	4.52303e-09	0	2.40981e-10	0	0	2.76054e-10	0	0	3.64556e-09	0	0	0	0	4.76752e-10	0	0	0	0	1.26935e-09	0	0	0	7.83992e-10	0	0	6.19778e-09	0	0	1.59348e-10	1.55364e-09	0	2.39022e-10	0	2.39022e-10	0	0	3.9837e-10	0	1.19511e-10	0	0	0	0	0	0	0	0	2.29685e-10	1.51592e-09	0	0	0	0	0	0	1.96654e-10	0	0	0	0
Qin	V1.CD-4	1.68948e-08	9.73186e-09	0	7.13342e-09	1.30939e-09	0	4.92879e-11	0	6.51245e-09	1.24621e-09	1.13398e-08	7.85751e-09	2.59482e-10	0	0	0	0	0	0	0	0	0	5.96186e-09	0	0	0	0	8.39226e-11	0	0	0	0	0	7.88105e-11	0	0	0	8.28036e-11	0	6.46204e-09	0	0	0	0	0	2.94525e-10	0	2.5245e-10	0	0	2.10375e-10	0	4.2075e-11	0	0	0	0	0	0	0	0	2.08626e-09	1.45553e-10	0	0	0	0	0	0	1.55776e-10	0	0	0	0
Qin	V1.CD-8	1.79617e-08	1.00427e-08	3.73659e-10	4.0115e-11	4.02358e-11	0	0	0	4.48265e-11	0	0	0	0	0	0	0	0	0	0	0	0	0	0	0	0	0	0	1.0109e-09	0	0	0	0	0	0	0	0	0	0	0	3.97139e-10	0	0	4.70618e-10	2.89611e-10	0	0	0	0	0	0	0	0	0	6.87826e-10	0	0	0	0	0	0	0	0	0	0	0	8.34894e-11	0	7.81013e-09	0	1.78706e-10	1.25234e-10	0	0	0
Qin	V1.CD-9	2.33057e-08	1.72943e-08	0	0	0	0	0	0	0	0	6.933e-11	0	0	0	0	0	0	0	7.74976e-10	0	0	0	0	0	0	0	0	7.64504e-11	0	0	0	0	0	0	0	0	3.01724e-09	0	0	1.20027e-08	3.82252e-11	0	0	6.89918e-10	0	3.83288e-11	0	0	3.83288e-11	1.14986e-10	7.66576e-11	0	0	0	0	0	0	0	0	0	0	0	4.41979e-10	0	0	0	0	0	0	6.14927e-10	2.20989e-10	0	0	0
Qin	V1.UC-18	3.75383e-08	6.58312e-08	0	0	0	0	0	0	0	0	0	0	0	0	0	0	0	0	0	0	0	0	0	0	0	0	0	0	0	0	0	0	4.98993e-10	0	0	0	0	0	0	1.89939e-09	7.07616e-10	0	0	0	0	0	0	0	0	0	0	0	0	0	3.58947e-08	0	0	0	0	0	0	1.29186e-10	1.07655e-09	0	0	3.1866e-09	0	2.29371e-08	0	0	0	0	0	0
Qin	V1.UC-19	1.59402e-08	7.3324e-09	3.21948e-09	1.21989e-10	1.14199e-09	6.46851e-10	0	0	2.2265e-09	4.07581e-10	8.62891e-10	4.12828e-10	0	5.97182e-09	3.95807e-09	0	1.33188e-09	2.33461e-10	0	2.54286e-10	0	0	7.25784e-09	0	0	0	0	3.87924e-09	0	0	0	0	0	0	1.36775e-10	0	1.2638e-09	5.77739e-10	0	3.69626e-09	0	0	4.4035e-10	0	0	1.10087e-10	0	0	0	0	3.66958e-11	0	7.33916e-10	3.66958e-11	4.11573e-11	0	0	0	0	0	0	4.23148e-11	1.26945e-10	0	0	0	0	0	0	2.26434e-10	0	0	0	0
Qin	V1.UC-6	1.1079e-08	1.08363e-08	0	0	4.65366e-11	0	0	5.51791e-10	3.11077e-10	2.06691e-10	7.5736e-11	1.88416e-10	0	3.72388e-09	0	0	1.07644e-09	0	0	0	0	0	0	0	0	2.71055e-10	0	3.25706e-09	0	0	0	0	0	0	0	0	4.12004e-11	0	0	5.2614e-09	0	0	4.60574e-10	1.59107e-09	0	7.95536e-10	0	3.34963e-10	0	0	0	1.67481e-10	7.53666e-10	1.25611e-10	0	0	0	0	0	0	0	0	1.11048e-09	0	9.77857e-11	0	0	0	0	0	9.65634e-11	0	0	0
Qin	V1.UC-7	1.62882e-08	1.67435e-08	0	1.08972e-10	3.27902e-10	0	0	0	5.4797e-10	6.06819e-11	9.78347e-10	0	0	0	0	0	4.38725e-09	2.58081e-09	0	7.66643e-10	0	0	0	0	0	0	0	1.9615e-10	0	0	0	0	1.0108e-10	3.40774e-09	0	0	0	0	0	7.25755e-09	0	0	0	0	0	3.93363e-10	0	1.47511e-10	0	3.19608e-09	3.44193e-10	2.55686e-09	9.83408e-11	9.83408e-11	0	0	0	0	0	0	0	0	0	0	0	5.10297e-10	0	1.9709e-09	0	0	1.70099e-10	0	0	0
Qin	V1.UC-8	1.24874e-08	1.40256e-08	0	4.28984e-11	0	0	0	0	0	0	1.05038e-09	0	0	0	3.44309e-09	5.80108e-10	1.69783e-09	3.63286e-09	0	4.02399e-10	5.36532e-10	0	6.85688e-10	1.15826e-09	0	0	0	6.40902e-09	0	0	0	0	6.80435e-09	0	1.01006e-09	7.8122e-10	0	0	0	3.51338e-09	0	0	1.04526e-09	4.29716e-09	0	1.08397e-09	0	4.25845e-10	0	4.25845e-10	5.80698e-10	0	3.87132e-10	3.87132e-11	0	3.12488e-10	0	0	0	0	0	4.46411e-11	1.78564e-10	0	0	0	0	1.55174e-09	0	9.55529e-11	4.46411e-11	0	0	0
Qin	V1.UC-9	6.38366e-09	0	0	0	0	0	0	0	0	0	0	0	0	0	0	0	0	0	0	0	0	0	0	0	0	0	0	3.75782e-08	0	0	0	0	0	0	0	0	0	0	0	0	0	0	0	0	0	0	0	0	0	0	0	0	0	0	0	0	0	0	0	0	0	0	0	0	0	0	0	0	0	0	0	0	0	0
Footnote 1	Abundance determined as for Table S1
Footnote 2	Refers to recombinase genes listed in Table S7. Sum of columns AM to BX
Footnote 3	rAID-1 Bacteroidales immunity gene	Accession number
	GA1_i1	NZ_JH976456.1_cds_WP_005829918.1_3335
	GA1_i2-1	NZ_KQ033921.1_cds_WP_004328534.1_4895
	GA1_i2-2	NZ_MTGH01000015.1_cds_WP_041926197.1_1017
	GA1_i2-3	NZ_JH976456.1_cds_WP_036658792.1_3354
	GA1_i2-4	NZ_MTGH01000015.1_cds_WP_041926198.1_1012
	GA1_i3	NZ_FNVV01000013.1_cds_WP_071149376.1_2551
	GA1_i5-1	NZ_ATFI01000003.1_cds_WP_018697075.1_1797
	GA1_i5-2	NZ_DS981439.1_cds_WP_007558970.1_3376
	GA1_i6	NZ_JH724294.1_cds_WP_008620122.1_1558
	GA1_i7	NZ_DS990119.1_cds_WP_007558984.1_3254
	GA2_i1-1	NZ_JNHP01000002.1_cds_WP_004326084.1_78
	GA2_i1-2	NC_006347.1_cds_YP_098668.1_1385
	GA2_i1-3	NZ_LT707006.1_cds_WP_032535959.1_3360
	GA2_i2-1	NC_006347.1_cds_YP_098672.1_1389
	GA2_i2-2	NC_015164.1_cds_WP_013619072.1_3120
	GA2_i3	NZ_GL945043.1_cds_WP_009291872.1_1431
	GA2_i4-1	NZ_DS499580.1_cds_WP_004329683.1_329
	GA2_i4-2	NZ_KE159489.1_cds_WP_016274265.1_3531
	GA2_i5-1	NZ_JH976472.1_cds_WP_007653996.1_2128
	GA2_i5-2	NZ_JNHF01000137.1_cds_WP_016274266.1_2736
	GA2_i8	NZ_KQ033922.1_cds_WP_005787127.1_5032
	GA2_i9	NZ_CP012801.1_cds_WP_029427365.1_3605
	GA2_i10	NZ_ATFI01000005.1_cds_WP_029427654.1_2603
	GA2_i11-1	NZ_JH724140.1_cds_WP_007845707.1_4571
	GA2_i11-2	NZ_CP012801.1_cds_WP_029427644.1_4522
	GA2_i11-3	NZ_JH976452.1_cds_WP_005642392.1_211
	GA2_i13-1	NZ_CBXH010000020.1_cds_WP_004312555.1_1224
	GA2_i13-2	NZ_ADMP01000220.1_cds_WP_004316063.1_1361
	GA2_i13-3	NZ_JH724308.1_cds_WP_007480242.1_2199
	GA2_i14-1	NZ_GG774949.1_cds_WP_007754197.1_4419
	GA2_i14-2	NZ_JNHP01000002.1_cds_WP_036631005.1_79
	GA2_i15	NZ_KV804512.1_cds_WP_070753187.1_5303
	GA2_i16	NZ_KE159489.1_cds_WP_016274264.1_3530
	GA2_i17	NZ_GG688325.1_cds_WP_007754186.1_1600

### Sheet: Table S9
Table S9
Metagenomic and metatranscriptomic results from analysis of rAID-1 genes from Abu-Ali et al. (Ref. 22) utilized in this study.
Individual1	Metatranscriptome accession number2	Metagenome accession number2	Average transcript abundance of Bacteroides species marker genes (RNA_RPKM)3	Abundance of Bacteroides (DNA RPKM)4	GA1_i1 (RNA RPKM)5	GA1_i2-1 (RNA RPKM)	GA1_i2-2 (RNA RPKM)	GA1_i2-3 (RNA RPKM)	GA1_i2-4 (RNA RPKM)	GA1_i3 (RNA RPKM)	GA1_i5-1 (RNA RPKM)	GA1_i5-2 (RNA RPKM)	GA1_i6 (RNA RPKM)	GA1_i7 (RNA RPKM)	GA2_i1-1 (RNA RPKM)	GA2_i1-2 (RNA RPKM)	GA2_i1-3 (RNA RPKM)	GA2_i2-1 (RNA RPKM)	GA2_i2-2 (RNA RPKM)	GA2_i3 (RNA RPKM)	GA2_i4-1 (RNA RPKM)	GA2_i4-2 (RNA RPKM)	GA2_i5-1 (RNA RPKM)	GA2_i5-2 (RNA RPKM)	GA2_i8 (RNA RPKM)	GA2_i9 (RNA RPKM)	GA2_i10 (RNA RPKM)	GA2_i11-1 (RNA RPKM)	GA2_i11-2 (RNA RPKM)	GA2_i11-3 (RNA RPKM)	GA2_i13-1 (RNA RPKM)	GA2_i13-2 (RNA RPKM)	GA2_i13-3 (RNA RPKM)	GA2_i14-1 (RNA RPKM)	GA2_i14-2 (RNA RPKM)	GA2_i15 (RNA RPKM)	GA2_i16 (RNA RPKM)	GA2_i17 (RNA RPKM)	GA1_i1 (DNA RPKM)	GA1_i2-1 (DNA RPKM)	GA1_i2-2 (DNA RPKM)	GA1_i2-3 (DNA RPKM)	GA1_i2-4 (DNA RPKM)	GA1_i3 (DNA RPKM)	GA1_i5-1_ (DNA RPKM)	GA1_i5-2 (DNA RPKM)	GA1_i6 (DNA RPKM)	GA1_i7 (DNA RPKM)	GA2_i1-1 (DNA RPKM)	GA2_i1-2 (DNA RPKM)	GA2_i1-3 (DNA RPKM)	GA2_i2-1 (DNA RPKM)	GA2_i2-2 (DNA RPKM)	GA2_i3 (DNA RPKM)	GA2_i4-1 (DNA RPKM)	GA2_i4-2 (DNA RPKM)	GA2_i5-1 (DNA RPKM)	GA2_i5-2 (DNA RPKM)	GA2_i8 (DNA RPKM)	GA2_i9 (DNA RPKM)	GA2_i10 (DNA RPKM)	GA2_i11-1 (DNA RPKM)	GA2_i11-2 (DNA RPKM)	GA2_i11-3 (DNA RPKM)	GA2_i13-1 (DNA RPKM)	GA2_i13-2 (DNA RPKM)	GA2_i13-3 (DNA RPKM)	GA2_i14-1 (DNA RPKM)	GA2_i14-2 (DNA RPKM)	GA2_i15 (DNA RPKM)	GA2_i16 (DNA RPKM)	GA2_i17 (DNA RPKM)	Recombinase 1 (RNA RPKM)	Recombinase 2 (RNA RPKM)	Recombinase 3 (RNA RPKM)	Recombinase 4 (RNA RPKM)	Recombinase 6 (RNA RPKM)	Recombinase 7 (RNA RPKM)	Recombinase 8 (RNA RPKM)	Recombinase 9 (RNA RPKM)	Recombinase11 (RNA RPKM)	Recombinase12 (RNA RPKM)	Recombinase 13 (RNA RPKM)	Recombinase 14 (RNA RPKM)	Recombinase 15 (RNA RPKM)	Recombinase 16 (RNA RPKM)	Recombinase 17 (RNA RPKM)	Recombinase 18 (RNA RPKM)	Recombinase 19 (RNA RPKM)	Recombinase 20 (RNA RPKM)	Recombinase 23 (RNA RPKM)	Recombinase 24 (RNA RPKM)	Recombinase 25 (RNA RPKM)	Recombinase 26 (RNA RPKM)	Recombinase 27 (RNA RPKM)	Recombinase 29 (RNA RPKM)	Recombinase 30 (RNA RPKM)	Recombinase 32 (RNA RPKM)	Recombinase 34 (RNA RPKM)	Recombinase 35 (RNA RPKM)	Recombinase 37 (RNA RPKM)	Recombinase 1 (DNA RPKM)	Recombinase 2 (DNA RPKM)	Recombinase 3 (DNA RPKM)	Recombinase 4 (DNA RPKM)	Recombinase 5 (DNA RPKM)	Recombinase 6 (DNA RPKM)	Recombinase 7 (DNA RPKM)	Recombinase 8 (DNA RPKM)	Recombinase 9 (DNA RPKM)	Recombinase 10 (DNA RPKM)	Recombinase 11 (DNA RPKM)	Recombinase 12 (DNA RPKM)	Recombinase 13 (DNA RPKM)	Recombinase 14 (DNA RPKM)	Recombinase 15 (DNA RPKM)	Recombinase 16 (DNA RPKM)	Recombinase 17 (DNA RPKM)	Recombinase 18 (DNA RPKM)	Recombinase 19 (DNA RPKM)	Recombinase 20 (DNA RPKM)	Recombinase 21 (DNA RPKM)	Recombinase 22 (DNA RPKM)	Recombinase 23 (DNA RPKM)	Recombinase 24 (DNA RPKM)	Recombinase 25 (DNA RPKM)	Recombinase 26 (DNA RPKM)	Recombinase 27 (DNA RPKM)	Recombinase 29 (DNA RPKM)	Recombinase 30 (DNA RPKM)	Recombinase 31 (DNA RPKM)	Recombinase 32 (DNA RPKM)	Recombinase 33 (DNA RPKM)	Recombinase 34 (DNA RPKM)	Recombinase 35 (DNA RPKM)	Recombinase 36 (DNA RPKM)	Recombinase 37 (DNA RPKM)	Recombinase 38 (DNA RPKM)
10042055_SF08	SRS1912967	SRS1905875	14.8872	17.181	0	0.714714	0.191165	0	0	0.566666	0	0.212263	0.466666	0.193496	0	0	0	0	0	0	0	0.446948	0	0.253866	0	0	0	0	0	0	0	0	0	0	0	0	0.721212	0	0	0.316586	0.079385	0	0	0	0.265327	0.0881466	0.645976	0.642825	0	0	0	0	0.113603	0	0	5.07319	0	0.421693	0	0	0	0	0	0	0	0	0	0.220244	0	0	8.38594	0	0	0	0	9.56288	0.21269	0	0.0429991	0	0	0	0	0.343993	0	0.90298	0	0	0	0	0	0	0	0	0	0	0	0	3.66154	0	0	0	0	0	12.1807	0.071232	0.070659	0	0.214275	0	0	0	0.214275	0	0.5714	0	0.071425	0.499975	0	0	0	0	0	0	0	0	0	0	0	0	0	0	0	0.0881466	0	0	0	0
10057608_SF05	SRS1912992	SRS1905856	7.34241	31.3533	0	0.885723	0	0	0	0	0	0	1.44581	0	0	0	0	0	0	0	0	0	0	0	0	0	0	0	0.129268	0	0	0	0	0	0	0	0	0	0	2.86337	0	0	0	0	0.0571369	0	2.8378	0	0	0	0	0	0	0	0	2.3182	0	0	0	0	0	0	6.62665	0	0	0	0	0	0	0	0	0	0	0	0	1.52967	0	0	0	0	0	0	0	0	0	0	0	0	0	0	0	0	0	0	0.27402	0	0	0	0.906459	0.0498219	0	0	0	0	5.10804	0	0	0	0	0	0.276859	0	0	0	0	0	0	0.0922862	0	0	0	0	0	0	0	0	0.904549	3.77782	0	0.0532087	0	0	0	0.227783	0.106417	0	0	0
10057608_SF06	SRS1913096	SRS1905780	18.7463	27.4233	0	1.05201	0	0	0	0	0	0	0	0	0	0	0	0	0	0	0	0	0	0	0	0	0	0	0	0	0	0	0	0	0	0	0	0	0	1.97296	0	0	0	0	0	0	1.93234	0	0	0	0	0	0	0	0	1.07957	0	0	0	0	0	0	3.01863	0	0	0	0	0	0	0	0	0	0	0	0	1.01444	0	0	0	0	0	0	0	0	0	0	0	0	0	0	0	0	0	0.234589	0	0	0	0	15.7334	0	0	0	0	0	2.84106	0	0	0	0	0	0	0	0	0	0	0	0	0.0890238	0	0	0.102656	0	0	0	0	0	0.513278	3.90091	0	0.102656	0	0	0	0.549328	0.307967	0	0	0
10598702_SF05	SRS1912841	SRS1905620	11.775	26.9832	0	0.220465	0	0	0	0	0.862253	0.122767	0.809721	0.671476	0	0	0	0	0	0	0	0	0	0	0	0	0	0	0	0	0	0.745327	0	0	0	0	0	0	0.937486	2.71744	0	0	0	0	2.24934	1.00882	9.20023	4.90465	1.71872	0	0	0	0	0.153037	0	0.314696	0	0	4.07616	0	2.35194	0	0	0	0	0	0	0	0	0.510383	0.677073	0	0	0.0489431	0	2.1826	0	0.397912	0	0	0	0	0	0	0	0	0.0497389	0	0	0	0	0	0	0	0	0	0	0	1.28905	0.516197	0	0	0	0	10.5074	0	0	0.272481	0	0	0	0.272481	0.181654	0	0	0.0908269	0.544961	0.635788	0	0	0	0.204985	0	0	0	0	0	0.20947	0	0.20947	0	0	0	0.112091	1.15208	0	0	0
10598702_SF08	SRS1913053	SRS1905683	15.4653	24.6099	0	1.97776	0	0	0	0	1.20548	0.200241	1.85878	1.21691	0	0	0	0	0	0	0	0	0	0	0.269694	0	0	0	0	0	0	0	0	0	0	0	0	0	0.537709	0.923633	0	0	0	0	1.8062	0.514331	7.72693	3.04757	0.39432	0	0	0	0	0	0	0	0	0	2.59772	0	0.899327	0	0	0	0	0	0	0	0	0.585475	0.194173	0	0	0	0	2.85876	0	0	0	0	0	0	0	0	0	0	0	0	0	0	0	0	0	0	0	0	0	0	3.47085	0	0	0	0	0	6.85797	0	0	0.10419	0	0	0	0	0.312571	0	0	0	0	0.833522	0	0	0.120144	0	0	0	0	0	0	0	0	1.80217	0.123621	0	0	0.257165	0.360433	0	0	0
10650433_SF05	SRS1912978	SRS1905834	6.69458	15.5555	0	0.0444073	0	0	0	0	0	0	1.08733	0	0	0	0	1.09089	0	0	0	0	0	3.90393	0	0	0	0	0	0	0	0	0	1.15335	0	0.900769	0	0	0	0.742639	1.77943	0.131263	0	0.368004	1.61362	0	1.81837	0.753959	1.9023	0	0	2.36488	0.532971	0	0	0.967522	0	0.879284	0.0928298	0	1.12482	1.11396	0.0742639	0	0	0	0.697402	0	0	0	0	3.22004	0	0.118301	0	0	0	0.520973	0	0	0	0	0	0	0	0	0.841572	0	0	0	0	0	0	0	0	0	0	0	4.94569	0	0	0	0.0366368	0	5.56979	0	0	0	2.38288	0	0.14893	0	0	0	0.223395	0	0	0.111698	0	0	0.0429338	0	0	0	0	0	0.171735	0.128801	0.0869545	0.0429338	0	0	0	0.964934	0	0	0	0
10650433_SF06	SRS1913035	SRS1905699	8.9731	11.2551	0	0	0	0	0	0	0	0	0	0	0	0	0	2.10209	0	0	0	0	0	10.1214	0	0	0	0	0	0	0	0	0	0	0	0	0	0	0	0.263317	1.38658	0.0698127	0	0.195725	2.20683	0.073315	2.36405	1.20299	1.23658	0	0	0.808568	0.566927	0	0	0.926247	0	1.40296	0	0	2.56388	1.06644	0.236986	0	0	0	0.778925	0	0.0610618	0	0	1.54133	0	0	0	0	0	0	0	0	0	0	0	0	0	0	1.76067	0	0	0	0	0	0	0	0	0	0	0	5.26062	0	0	0	0.0584565	0	8.64998	0	0	0	1.48517	0	0.118814	0	0	0	0.831698	0	0	0	0	0	0	0	0	0	0	0	0.0685037	0.274015	0	0.0685037	0	0	0	0.43989	0.0685037	0	0	0
10650433_SF07	SRS1912991	SRS1905882	1.68464	8.80949	0	0	0.111433	0	0	0	0.248294	0	0.342554	0	0	0	0	0	0	0	0	0	0	0	0	0	0	0	0	0	0	0	0	0	0	0	0	0	0	0.209532	0.945735	0.111105	0	0.311492	0.702425	0	0.684061	1.27636	0.715633	0	0	0.57192	0.150376	0	0	1.14653	0	1.11639	0	0	0.408037	0.565737	0	0	0	0	0.531276	0	0.194357	0	0	0.272556	0	0	0	1.45539	0	0	0.211659	0	0	0.12254	0	0	0	0	0	0	0	0	0	0	0	0	0	0	0	0	1.86973	0	0	0	0	0	4.43161	0	0	0	0.850905	0	0.094545	0	0	0	0.75636	0	0	0.094545	0	0	0.109022	0	0	0	0	0	0	0.218045	0	0	0	0	0	0	0	0	0	0
11188967_SF05	SRS1912791	SRS1905647	11.7324	26.6631	0	1.01556	0	0	0	0	0.0709272	0.56552	0.310828	0	0	0	0	0	0	0	0	0	0	0	0	0	0	0	0	0	0	0	0	0	0	0	0	0	0	2.11014	0	0	0	0.20913	0.785992	0	1.03335	0	0.600578	0	0	0.287982	0	0	0	0	2.24856	0.374761	0	0	1.91764	0	0	0	0.951169	1.90234	0	0.130488	0	0	0	0	0	0	0	2.97051	0	0	0	0	0	0	0	0	0	0	0	0	0	0	0	0	0	0	0	0	0	0	2.33277	0.132102	0	0	0	0	9.24241	0	0	0	0	0	0	0	0.571282	0	0.571282	1.45994	0	0	0	0	0.0731955	0	0	0	0	0	0.365977	1.82989	0	1.17113	0	0	0	0.235009	0.146391	0	0	0
11188967_SF06	SRS1912787	SRS1905516	10.9045	31.764	0	0	0	0	0	0	2.28348	0	0	0	0	0	0	0	0	0	0	0	0	0	0	0	0	0	0	0	0	0	0	0	0	0	0	0	0	1.24982	0	0	0	0.586734	1.10259	0	1.61064	0	0.786323	0	0.333574	0.448867	0	0	0	0.205678	1.92762	0.350475	0	0	3.20244	0	0	0	0.667149	2.22383	0	0.30508	0	0	0	0	0	0	0	5.0576	0	0	0	0	0	0	0	0	0	0	0	0	0	0	0	0	0	0	0	0	0	0	6.82753	0	0	0	0	0	6.68982	0	0	0	0	0.0593624	0	0	1.00916	0	0.534261	1.12789	0	0.0593624	0	0	0.0684522	0	0	0	0	0	0.273809	1.84821	0	1.4375	0	0	0	0.3663	0.273809	0	0	0
11188967_SF08	SRS1912915	SRS1905821	3.64576	20.1717	0	0	0	0	0	0	1.33541	0	1.21922	0	0	0	0	0	0	0	0	0	0	0	0	0	0	0	0	0	0	0	0	0	0	0	0	0	0.198392	1.19274	0	0	0	0	0.285605	0	0.834414	0	0.727438	0	0	0.581354	0	0	0	0	3.17745	0	0	0	0.497721	0	0	0	0.432032	1.58412	0	0.0790253	0	0	0	0	0	0	0	1.38925	0	0	0	0	0	0	0	0	0.179744	0	0	0	0	0	0	0	0	0.673617	0	0	0	0	0.887296	0	0	0.0756535	0	0	6.74748	0	0	0	0	0	0	0	0.999488	0	0.307535	0.768837	0	0	0	0	0	0	0	0	0	0	0.177313	1.86179	0	0.354626	0	0	0	0	0.177313	0	0	0
11275441_SF05	SRS1913034	SRS1905671	5.44831	16.918	0	0	0.566757	0	0	0	0	0	1.38355	0	0	0	0	0	0	0	0	0	0	0	0	0	0	0	0	0	0	0	0	0	0	0	0	0	0.945328	0.338293	0.407174	0.215258	0.572199	1.81047	1.81452	0.0753522	1.76708	2.0607	0	0	0	0	0	0	0	0	0	0.540728	0	0	0	0	1.82678	0	0	0	0	0.125517	0	0.343101	0	0	1.00354	0	0	2.92416	0	0	0	0	0	0	0	0	0	0	0	0	0	0	0	0	0	0	0	1.19091	0	0	2.83189	0	0	0.72097	0.0600809	0	9.92552	0	0	0.54952	0	0	0	0	0	0	0.793751	0	0.0610578	0.0610578	0.244231	0	0.0704072	0	0	0.0612237	0	0	1.68977	0.211222	0.285194	0.985701	0	0	0	0.150704	0.211222	0	0	0
11275441_SF06	SRS1912980	SRS1905602	2.78976	14.3602	0	0	2.92235	0	0	0	1.86044	0	0	0	0	0	0	0	0	0	0	0	0	0	0	0	0	0	0	0	0	0	0	0	0	0	0	0	0.617675	0.397872	1.46326	0.281298	0.280405	2.76024	2.07481	0	1.9484	3.77008	0	0	0.448363	0	0	0	0	0	0.35331	2.47317	0	0	0	0	1.67106	0	0.224182	0	0	0.246038	0	1.56927	0	0	1.29363	0	0	2.24762	0	0	0	0	0	0	0	0	0	0	0	0	0	0	0	0	0	0	0	0	0	0	0.463555	0.216567	0	0.35331	0	0	17.1881	0	0	0.837795	0	0	0	0	0	0	1.19685	0	0.119685	0	0.359055	0	0	0	0	0	0	0	0.966083	0	0.279518	0.276024	0	0	0	0.147705	0.276024	0	0	0
11275441_SF07	SRS1913024	SRS1905934	11.8258	18.5344	0.557233	0.717877	0.600033	0	0	0	0.802192	0	0	2.4294	0	0	0	0	0	0	0	0	0	0	0	0	0	0	0	0	0	0	0	0	0	0	0	0	0.390261	0.446905	0.616346	0.296217	0.354332	1.32875	1.06121	0	0.820696	3.74317	0	0	0.283286	0	0	0	0	0	0.14882	0.595278	0	0	0	0	0.904984	0	0.377715	0	0	0.155452	0	0.849858	0	0	5.73728	0	0	17.4444	0	0	0	0	0	0	0	0	0	0	0	0	0	0	0	0	0	0	0	0	0	0	2.66503	0	0	0.744098	0.198426	0	22.5743	0	0	0.80661	0	0	0	0	0	0	0.453718	0	0.302479	0	0.151239	0	0	0	0	0.2022	0	0	0.755724	0	0.176605	0.697592	0	0	0	0.0622155	0.290663	0	0	0
11275441_SF08	SRS1912772	SRS1905658	5.3022	13.5977	0	0	1.00122	0	0	0	0	0	0.611041	3.29366	0	0	0	0	0	0	0	0	0	0	0	0	0	0	0	0	0	0	0	0	0	0	0	0	1.49509	0.107006	0.107328	0.113481	0.226242	1.59076	0.837018	0	0.524015	3.69367	0	0	0	0	0	0	0	0	0	1.42532	0	0	0	0	0.577833	0	0	0	0	0.0992564	0	0.180878	0	0	0.221604	0.664813	0	7.18716	0	0.112604	0	0	0	0	0	0	0	0	0	0	0	0	0	0	0	0	0	0	0	0	0.972761	0	0	0.855193	0.0950215	0	14.3495	0	0	0.579399	0	0	0	0	0	0	0.386266	0	0.0965665	0	0	0	0.222707	0	0	0	0	0	1.33624	0	0.338288	0.556766	0	0	0	0	0.222707	0	0	0
11418230_SF06	SRS1912950	SRS1905676	8.90939	27.6056	0	0	0	0	0	0	0	0	36.6801	0	0	0	0	0	0	0	0	0	0	0	0	0	0	0	0	0	0	0	0	0	0	0	0	0	0	1.54877	0	0	0	1.1512	3.46134	0	7.58441	0.786189	0	0	0	1.58527	0	0.588744	0	0.605328	0	1.03148	0	0	0	0	4.18167	0	0	0	0	0.35915	0	0	0	0	0	0	1.5473	14.7788	0	0	0	0	0	0	0	0	0	0	0	0	0	0	0	0	0	0	0	0	0	0	0.962533	0	0	0	0	1.3864	16.7267	0.696946	0	1.39767	0	0	0	0	1.04825	0	2.0965	0	0	0	0	0	0	0	0	0	0	0	0	0.402922	1.22407	0	0	0	0	0	0.402922	0	0	0
11418230_SF07	SRS1912864	SRS1905605	3.38376	26.7438	0	0	0	0	0	0	3.40302	0.600603	0	0.0644118	0	0	0	0	0	0	0	0	0	0	0	0	0	0	0	0	0	0	0	0	0	0	0	0	0	0.853242	0.570542	0	0	5.91937	9.64049	0.21117	14.3922	0.962499	2.42846	0	0	0.905696	0	0.144155	0.148216	1.63037	0	4.54608	0	0	0.923099	0	1.53584	0	0.160254	0	0	0	0	0.801268	0	0	1.32396	1.57749	1.81738	20.1278	0	0	0	0	0	0.515295	0	0	0	0	0	0	0	0	0	0	0	0	0	0	0	0	0.600603	0	0	0.673493	0.168373	2.4611	17.0648	0.0853242	0	0.256666	0.0855555	0	0	0	0.769999	0	2.90889	0	0	0	0	0	0	0	0	0	0.0965443	0	0	0.394625	0.899145	0.197312	0	0	0	0.21117	0.394625	0	0	0
11486372_SF07	SRS1912908	SRS1905696	4.68568	12.6325	0	0	0	0	0	0	0	6.71795	0	0	0	0	0	7.48386	0	0	0	0	0	0	0	0	0	0	0	0	0	0	0	0	0	0	0	0	9.68264	6.87345	7.83039	0.809929	0	0	6.92214	0.56704	6.78734	23.6054	1.01437	0.434731	0	11.4651	0	2.83865	0	1.06131	7.45998	0	0	0	0	0	0.763716	0	2.86878	5.59413	0.430317	0	0	10.3276	0.142715	0	0	0	0	4.68853	0	0	0	0	0	0	0	0	0	0	0	0	0	0	0	0	0	0	0	0	0	0	10.993	0	0	0	0.376767	0.075961	49.5652	0	0.0757574	0	0.0765786	0.153157	3.13972	0	0	0	0	1.83789	0	0.382893	0	0	0.0883047	0	0	0	0.0864144	0	0	0	0.625958	0	0	0	0	0.56704	0.176609	0	0	0
11507229_SF07	SRS1913031	SRS1905736	4.53189	25.1032	0	0	2.00618	0	0	0	0	0	2.92127	0	0.539312	0	0	0	0	0	0	0	0	0	0	0	0	0	0	0	0	0	0	0	0	0	0	0	0.36681	0.0787594	7.89967	0.0835251	0	0	7.21679	0	9.38511	0	2.42094	0	0	0	0	0	0	0	0.629445	0	0	0	0	0	0.283534	0	0.133131	0	0	3.28749	0	7.32223	0.132459	0	0.747846	0	0	3.2213	0	0	0	0	0	0	0	0	0	0	0	0	0	0	0	0	0	0	0	0	0	0	0.234484	0	0	0.139877	0.0699384	0	22.9662	1.63032	0	0	0	0	0.213227	0	0	0	0	0.355378	0	0.213227	0	0	0.245877	0	0	0	0	0	0.327836	0.245877	0.663972	0	0.0843308	0	0	0.263146	1.14743	0	0	0
11992832_SF08	SRS1912977	SRS1905976	4.96811	13.5533	0	8.80178	0	0	0	0	0	0	18.1157	0	0	0	0	0	0	0	0	0	0	0	0	0	0	0	0	0	0	0	0	0	0	0	0	0	0	3.75393	0	0	0	0	0	0	26.4259	3.33476	1.20198	0	0	4.4828	1.01029	1.07026	0	5.50202	0	7.50036	0	0	0	0.422317	0	0.844635	0	0	0	0	0	3.17274	5.52425	5.49343	0	0	0	29.2755	0	0	0	0	0	0	0	0	0	0	0	0	0	0	0	0	0	0	0	0	0	0	6.39303	0	0	0.62503	0	0	43.7099	0.422317	0	0	9.31616	0	0	0	0	0	0	0	0	0	0	0	0	0	0	0	0	0	0.244152	0.488305	0	0	0	0	0	0.2613	0	0	0	0
12112483_SF05	SRS1913063	SRS1905597	15.1754	25.7222	0	0.171748	0	0	0	0.680859	1.53536	0.382556	2.52318	0.348733	0	0	0.387087	0	0	0	0	0	0	0	0	0	0	0	0.92744	0	0.677403	0	0	0	0	0.580631	0	0	1.29267	0.277556	0	0	0	0.825234	0.516925	0	1.81228	0.939291	0	0	0	0	0	0	0	0.289284	0	0	0	0	0.360336	0	1.83187	0	0	0	0	1.11564	0	0.781948	0.1556	0	2.13517	0.101675	0	2.93689	0	0	0	0	0	1.2916	0	0	0	0	0	0	0	0	0	0	0	0	0	0	0.11915	0	6.1209	0.178725	0	0.410783	0	0	1.58207	0	0	0	0	0	0	0	0.834925	0	0	0	0	0	0	0	0	0	0	0	0	0	1.63671	0.673941	0	1.63671	0.0990635	0	0	0.206079	0.962773	0	0	0
12112483_SF06	SRS1912829	SRS1905844	6.89782	21.1844	0	0	0	0	0	0	1.33486	0	0	0	0	0	0	0	0	0	0	0	0	0	0	0	0	0	0	0	0	0	0	0.664825	0	0	0.80361	0	0.935703	0.267879	0	0	0	0.199115	0.299341	0.074585	1.53046	0.543925	0	0	0.226405	0	0	0	0	0.104699	0	0	0	0	0	0	1.68764	0	0	0	0	0.931794	0.0621196	0.905621	0.675786	0	2.22761	0	0	1.93518	0	0	0	0	0	0.646808	0	0	0	0	0	0	0	0	0	0	0	0.497234	0	0	0.248617	0	1.72951	0	0	0.237877	0.0594691	0	0.482182	0	0	0	0	0	0	0	0.725233	0	0	0	0	0	0	0	0.139381	0	0	0	0	0	1.88164	0.905975	0	1.67257	0	0	0	0.14917	0.139381	0	0	0
12289378_SF06	SRS1912965	SRS1905972	4.41198	31.7371	0	4.68496	0	0	0	0	0	0	0	4.61648	0	0	0	0	0	0	0	0	0	0	0	0	0	0	0	0	0	0	0	0	0	0	0	0	0	5.82156	0	0	0	0	1.09563	0.0682478	4.20125	0	2.19758	0	0	0	0.0879573	0	0	0.191606	0	0	11.7197	0	2.74468	0	0	0	0	0	0	2.27366	0.0568415	1.9681	0	0	0	0	0	3.53439	0	0	0	0	0	0	0	0	0	0	0	0	0	0	0	0	0	0	0	0	0	0	17.8015	0	0	0	0	0	61.9904	0	0.054708	0	0.055301	0	0	0	0	0	0	0	0.442408	0	0	0	0.063769	0	0	0	0	0	0.573921	3.06091	0	1.33915	0	0	0	0.477734	0.063769	0	0	0
12289378_SF07	SRS1912924	SRS1905993	7.13327	20.0206	0	4.94312	0.172954	0	0	0	3.08299	0.128028	0.938247	0	0	0	0	0.0784436	0.165002	0	0	0	0	0	1.29326	0	0	0	0	0	0	0	0	0	0	0	0	0	0	5.69361	0	0	0	0	0.753433	0	3.4241	0.152116	1.1514	0	0	0.408967	0.21506	0	0	0	0	0	3.03409	0	0.875333	0	0	0	0	0	0	2.91859	0	0.633172	0	0	0	0	0	27.055	0	0	0	0	0	0	0	0	0	0	0	0	0	0	0	0	0	0	0.17944	0	0	0	4.09691	0	0	0	0	0	47.3993	0	0.066882	0	0	0	0	0	0	0	0	0	0.067607	0	0	0	0	0	0	0	0	0	0.467756	4.05389	0	0.467756	0	0	0	1.33496	0.0779593	0	0	0
12289378_SF08	SRS1913044	SRS1905554	4.00063	25.7899	0	2.88491	0	0	0	0	0	0	0	0	0	0	0	0	0	0	0	0	0	0	1.49793	0	0	0	0	0	0	0	0	0	0	0	0	0	0	6.49086	0	0	0	0	1.76149	0.206541	4.69224	0	0.950091	0	0	1.13894	0.399284	0	0	0.144967	0	0	6.46768	0	0.902864	0	0	0	0	0	0	4.73061	0.086011	0.626963	0	0	0	0	0	28.9601	0	0	0	0	0	0	0	0	0	0	0	0	0	0	0	0	0	0	0	0	0	0	3.46011	0	0	0	0	0	58.4177	0	0	0	0	0	0	0	0	0	0	0	0.0836801	0	0	0	0.192987	0	0	0	0	0	0.868442	4.05273	0	0.578962	0	0	0	0.516354	0	0	0	0
12293355_SF05	SRS1913065	SRS1905648	17.4657	33.352	0	0	0	0	0	0	4.1265	0	0	0	0	0	0	0	0	0	0	0	0	0	0	0	0	0	0	0	0	0	0	0	0	0	0	0	0	0	0.329317	0	0	0	4.95302	0.182832	9.64706	0	0	0	0.138748	4.36885	1.29598	0	4.87637	2.18153	0	0	0	0	0	0	0	0	0	0	0	0	7.46146	0.138748	4.14141	0	0	1.26696	0	4.45652	0	0	0	0	0	0	0	0.378695	0	0	0	0	0	0	0	0	0	0	0	0	0	0	6.6364	0	0	0.145778	0.364444	0	8.93874	0	0	0	0	0	0	0	0.074074	0	2.44444	0	0	0.444444	0	0	0.0854166	0	0	0	0	0	0	0.170833	0.518987	0.854166	0	0	0	0.0914158	0.597916	0	0	0
12293355_SF07	SRS1912774	SRS1905904	16.959	33.6319	0	5.33127	0	0	0	0	0	0	8.06574	0	0	0	0	0	0	0	0	0	0	0	34.2306	0	0	0	0	0	0	0	0	0	0	0	0	0	0	0	0.264772	0	0	0	3.53977	0	7.75626	0.178667	0	0	0	2.16158	0.631496	0	2.75131	0.687827	0	0	0	0	0	0	0	0	0	0	0	0.163239	4.48907	1.04117	1.03591	0	0	0	0	47.5133	0	0	0	0	0	0	0	0	0	0	0	0	0	0	0	0	0	0	0	0	0	0	0.434451	0	0	0	0.390685	0	6.41463	0	0	0	0	0	0.0794076	0	0	0	2.14401	0	0.0794076	0.238223	0	0	0.0915669	0	0	0	0	0	0	0	2.31815	1.73977	0	0	0	0.097998	1.3735	0	0	0
12542142_SF07	SRS1912708	SRS1905897	31.977	38.418	0	0	41.8623	0	0	0	0	0	0	0	0	0	0	0	0	0	0	0	0	0	0	0	0	0	0	0	0	0	0	0	0	0	0	0	1.50525	1.2928	26.9948	0	0	3.66906	1.51031	0.0654458	2.39808	1.19319	0	0	0	0.160396	0	0	0	0	0	0	0	0	0	0	0	0	0	0	0	0	0	0.69532	0	0	0	0	0	16.3169	0	0	0	0	0	0	0	0	0	0	0	0	0	0	0	0	0	0	0	0	0	0	0	0	0	0	0	0	39.8241	0	0	0	0.212123	0	0	0	0	0	0	0	0.106061	0	0	0	0	0	0	0	0	0	0	0.183453	0	0.183453	0	0.0625185	0	0.458121	1.22302	0.0615355	0	0
12542142_SF08	SRS1912710	SRS1905969	27.3581	42.265	0	0	29.0723	0	0	2.16802	2.44448	0	0	0	0	0	0	0	0	0	0	0	0	0	0	0	0	0	0	0	0	0	0	0	0	0	0	0	4.91092	1.75741	25.9118	0	0	4.70264	3.2403	0.195725	5.02025	2.85472	0	0	0	0	0	0	0	0	0	0.468174	0	0	0	0	0	0	0	0	0	0	0	0.59413	0	0	0	0	0	24.774	0	0	0	0	0	0	0	0	0	1.15158	0	0	0	0	0	0	0	0	0	0	0	0	2.23328	0	0	0	0	0	37.1692	0	0	0	0	0	0	0	0	0	0.0792978	0.158596	0.317191	0.158596	0	0	0	0	0	0	0	0	0	0.182881	0	0.274321	0	0.0934853	0	0.489313	1.3716	0	0	0
12656695_SF05	SRS1912986	SRS1905625	12.7201	18.0159	0	0	0	0	0	0	5.44792	0	2.14477	0	0	0	0	0	0.0496295	0	0	0	0	0	0	0	0	0	0	0	0	0	0	0	0	0	0	0	0	3.38807	0	0	0	0	0	0	0	0	0	0	0	18.4955	0	3.51254	0	0	0	24.6159	0	0	0	0	0	0	0	0	0	0	0	0	0	0	0	0	0	16.0263	0	0	5.5854	0	0	0	0	0	0	0	0	0	0	0	0	0	0	0	0	0.0364369	0.575702	0	10.1277	0	0	0	0	0	0.415809	0	0	0	0	0	0	0	0	0	0	0	0.555914	0.97285	0	0	0	0.313658	0	0	0	0.156829	0	0	0	0.16026	0.164897	0	0	0.171515	0.16026	0	0	0
12656695_SF06	SRS1912913	SRS1905932	15.7136	19.6145	0	0	0	0	0	0	13.8762	0	0	0	0	0	0	0	0	0	0	0	0	0	0	0	0	0	0	0	0	0	0	0	0	0	0	0	0	1.78274	0	0	0	0	0	0	0	0	0	0	0	15.4614	0	2.97308	0	0	0	20.3757	0	0	0	0	0	0	0	0	0	0	0	0	0	0	0	0	0	14.9956	0	0	0	0	0	0	0	0	0	0	0	0	0	0	0	0	0	0	0	0	0	0	21.8825	0	0	0	0.561737	0	0.258785	0	0	0.0518974	0	0	0	0	0	0	0	0	1.08984	0.830358	0	0	0	0.995572	0	0	0.117126	0	0	0.0598441	0.121203	0	0	0	0	0.192142	0.119688	0	0	0
12780703_SF06	SRS1912819	SRS1905519	3.8473	14.8878	0	0	0	0	0	0	0	0	0	0	0.253098	0	0	0	0	1.80289	0	0	0	0	0	0	0	0	0	0	0	0	0	0	0.687384	11.7748	0	0.771159	0	0	0	0	0	0	0.18136	0	0	0	10.2548	1.38578	0.274342	0	0.232954	3.20817	1.26867	0	0	0	0	0	7.58531	0	0	0	0	0	0.548683	0	2.70979	17.2835	0	3.80006	0	0	0	1.46729	0	0	0	0	0	0	0	20.9989	0	0	0	0	0	0	0	0	0	0	0	0	0	0	0.990384	0	0	0	0	0	2.04496	0	0	0	0	0	0	0	0	0	17.5757	0	0	0.146464	0	0	0	0	0	0	0	0	0	0	0	1.01335	0	8.63344	0	0.723014	0.168892	0	0	0
13092959_SF05	SRS1912860	SRS1905918	4.72162	26.2031	0	0	0	0	0	0	0	0	0	0	0.284605	0	0	0.625489	0.239215	0	0	0	0	0	0	0	0	0	0	0	0	0	0	0	0	0	0	0	0	0.328966	2.57367	0	0	0.391235	0	0	0.429591	0	2.92122	0	0	0.448958	0.283308	0.800335	0	1.33718	0	0	0	0	0	0	0	0	0.111214	0.333642	0	0	0	2.78035	0	0	0.554979	0	0	0	0	0	0.752004	0	0	0	0	0	0	0	0	0	0	0	0	0	0	0	0	0	0	0	8.49174	0	0	0.233698	0.0584244	0	2.07249	0	0	0	0	0	0	0	0	0	0	0.0593744	0	0	0.0593744	0	0.0684661	0	0	0	0	0	0	0	0	0.0684661	0	0	0	0.512924	0.342331	0	0	0
13092959_SF06	SRS1912874	SRS1905896	7.73418	22.3046	0	0	0	0	0	0	0.913023	0	0	0	1.04647	0	0	0	0.0586381	0	0	0	0	0	0	0	0	0	0	0	0.138112	1.58829	0	0	0	0	0	0	0	0.0912831	1.0987	0	0	0.542808	0.102004	0	0.149006	0	2.65002	0	0	0.373737	0	0.277601	0	1.71252	0.243178	0	0	0	0	0	0	0	0.154301	0.462903	0	0	0	1.85161	0	0	0.29022	0	0	0.625051	0	0	0	0	0	0	0	0	0	0.0737347	0	0	0	0	0	0	0	0	0	0	0	0	1.36495	0	0	0.324238	0	0	1.31448	0	0	0.164755	0.164755	0	0	0	0.0823774	0	0	0.164755	0	0	0.0823774	0	0	0	0	0	0	0	0.0949915	0	0	0	0	0	0	0.304989	0.0949915	0	0	0
13092959_SF07	SRS1912933	SRS1905705	3.67778	15.3213	0	3.6535	0	0	0	0	5.1633	0	0	0	0	0	0	0	0	0	0	0	0	0	0	0	0	0	0	0	0	0	0	0	0	0	0	0	0	0	0.368064	0	0	0	0.410057	0	0.299503	0	0.626652	0	0	0	0	0	0	0.573695	0	0	0	0	0	0	0	0	0	0	0	0	0	0.310145	0	0	0	0	1.53905	4.06184	0	0.38789	0	0	0	0	0	0	0	0	0	0	0	0	0	0	0	0	0	0	0	0	2.63285	0	0	0.325859	0.162929	0	0	0	0	0	0	0	0	0	0	0	0	0	0	0	0	0	0	0	0	0	0	0	0	0.190933	0	0	0	0	0	0	0	0	0	0
13111491_SF07	SRS1913055	SRS1905688	4.20807	12.7126	3.63236	0.44567	0.111753	0	0	0	4.23311	0.558391	5.91086	0	0	0	0	0	0	0	0	0	0	0	0	0	0	0	0	0	0	0	0	0	0	0	0	0	2.75168	2.95413	0.592606	0.626577	0	0	8.58284	0	14.4666	2.39933	0	0	0	0	0	0	0	0	0	0	0	0	0	0	1.06349	0	0	0.998706	0	0	0	0.998706	0	0	0	0.0494693	0	10.0276	0	0	0	0	0	0.9552	0	0	0	0	0	0	0	0	0	0	0	0	0	0	0	0	1.24087	0	0	0	0.524654	0	21.8015	1.06349	0	0	0	0	0	0	0	0	0	0	0	0	0	0	0	0	0	0	0	0	0.614829	2.45931	0	0	0	0	0	0	0	0	0	0
13241014_SF05	SRS1913080	SRS1905691	0.657895	3.87665	0	0.493262	0	0	0	0	0	0	0	1.66927	0	0	0	0	0	0	0	0	0	0	0	0	0	0	0	0	0	0	0	0	0	0	0	0	0.164493	7.06381	0	0	0	0.420044	0	0.708034	0.576531	15.4904	0	0	0.119403	0.0964036	0.30417	0	0	0	0	0	0	0	0	0	0.254297	0	0.119403	0	0	0	0.131044	0	0	0	0.0730028	0	0	2.7376	0	0.667708	0	0	0	0	0	0	0	0	0	0	0	0	0	0	0	0	0	0	0	0	2.10585	0	0	0.0627266	0	0	14.2406	0	0	0.254986	0.573719	0	0.0637465	0	0	0	0.701212	0	0	0.0637465	0	0	0	0	0	0	0	0	0	0	0	0	0	0.0751517	0	0.0786705	0.0735077	0	0	0
13241014_SF06	SRS1912882	SRS1905727	3.35787	2.8376	0	3.04544	0	0	0	0	0	0	0	7.30804	0	0	0	0	0	0	0	0	0	0	0	0	0	0	0	0	0	0	0	0	0	0	0	0	0.458701	4.72751	0	0	0	0.292831	0	0.438757	0.32154	9.79913	0.16819	0	0	0.403243	0.141367	0	0	0.153977	0	0	0	0	0	0	0.354563	0	0.332965	0	0	0	0.0913568	0	0.165642	0	0	0	0.0826109	14.2028	0	0	0	0	0	0	0	0	0	0	0	0	0	0	0	0	0	0	0	0	0	0	8.73631	0	0	0	0	0	8.42088	0	0	0.177762	0.799929	0	0	0	0	0	1.33322	0	0	0	0	0	0.102491	0	0	0	0	0	0	0	0	0	0	0	0	0.109689	0	0	0	0
13241014_SF07	SRS1913111	SRS1905734	2.51879	5.45723	0	1.88758	0	0	0	0	0	0	0	0.450906	0	0	0	0	0	0	0	0	0	0	0	0	0	0	0	0	0	0	0	0	0	0	0	0	0.818815	11.6915	0	0	0	0.261363	0.294691	0.195804	0.143493	27.8447	0.450348	0	0	0.11997	0.25235	0	0	0	0	0	0	0	0	0	0.791152	0	0	0	0	0	0.407697	0	0	0	0.295794	0	0	7.79458	0	0	0	0	0	0	0	0	0	0	0	0	0	0	0	0	0	0	0	0	0	0	24.732	0	0	0.156121	0	0	19.4623	0	0	0.555307	0.237989	0	0	0	0	0	0.396648	0	0	0	0	0	0	0	0	0	0	0	0	0	0	0	0	0	0	0.391607	0.091477	0	0	0
13241014_SF08	SRS1912799	SRS1905849	2.10327	6.90427	0	5.07107	0	0	0	0	0	0	0	10.2967	0	0	0	0	0	0	0	0	0	0	0	0	0	0	0	0	0	0	0	0	0	0	0	0	0.776004	6.77586	0	0	0	0.660527	0	0.742264	0	18.9458	0.18969	0	0	0	0	0	0	0	0	0	0	0	0	0	0.999716	0	0	0	0	0	0.721244	0	0	0	0	0	0	1.77488	0	0	0	0	0	0	0	0	0	0	0	0	0	0	0	0	0	0	0	0	0	0	18.6688	0	0	0	0	0	18.3948	0	0	0.601455	1.4034	0	0.100243	0	0.100243	0	0.501213	0	0	0	0	0	0	0	0	0	0	0	0	0	0	0	0	0	0	1.36082	0.115592	0	0	0
13530241_SF05	SRS1913100	SRS1905968	5.23283	18.4955	0	0	0	0	0	0	1.86646	0	0	7.26749	0	0	0	0	0	0.12094	0	0	0	0	0	0	0	0	0	0	0	0	0	0	0	0	0	0	4.23973	0.280102	0.140473	0	0	0	1.878	0	2.51474	1.13749	0.119582	0	0	0.382271	0.301533	0.425909	0.109477	0.875813	0	0	0	0	0	0	0	0	0	0	0	0	0	3.07757	0	2.36829	0	0	0	1.78959	0	0	0	0	0	0	0	0	0	0	0	0	0	0	0	0	0	0	0	0	0	0	3.98618	0	0	0	0.248731	0	1.32348	0	0	0.0631938	0	0	0	0	0.189582	0	1.26388	0	0.126388	0	0	0	0	0	0	0	0	0	0.145741	0.364352	0	0.218611	0	0	0	0.701895	0.582963	0	0	0
13530241_SF07	SRS1912883	SRS1905940	0.110317	19.6663	0	0	0	0	0	0	0.271284	0	0.247679	0	0	0	0	0	0	0	0	0	0	0	0	0	0	0	0	0	0	0	0	0	0	0	0	0	3.75905	0.880498	0	0	0	0	1.63985	0	1.67683	1.04291	0	0	0	0.70097	0	0.780989	0	2.86782	0	0	0	0	0.142888	0	0	0	0	0	0	0	0	1.48835	0	4.58134	0	0	0	0.109247	0	0	0	0	0	0	0	0	0	0	0	0	0	0	0	0	0	0	0	0	0	0	0	0	0	0	0.260627	0	2.8396	0	0	0	0	0	0	0	0	0	0.331081	0	0	0	0	0	0	0	0	0	0	0	0	0.152711	0.0773222	0	0	0	0	0.0817184	0.381778	0	0	0
13530241_SF08	SRS1912985	SRS1905517	27.0981	18.6072	0	0	0	0	0	0	0	0	0	0	0	0	0	0	0	0	0	1.62189	0	0	0	0	0	0	0	0	0	0	0	0	0	0	0	0	2.4154	0.777932	0	0	0	0	1.30395	0	2.01061	1.97448	0	0	0	1.06169	0.27915	1.08431	0.10135	3.34456	0	0	0	0	0.252487	0	0	0	0	0	0	0	0	1.53414	0	2.36114	0	0	0	2.27819	0	0.411934	0	0	0	0	0	0	0	5.20534	0	0	1.84807	0	0	0	0	0	0	0	0	0	6.4702	0	0	0	0.230268	0	1.92538	0	0	0	0.058503	0	0	0	0.058503	0	1.75509	0	0.117006	0	0.058503	0	0	0	0	0	0	0	0	0.0674613	0	0	0	0	0	0.577595	0.404768	0	0	0
14040721_SF05	SRS1913049	SRS1905915	2.03069	21.9349	0	0	0	0	0	0	0	0	0.650111	0	0	0	0	0	0	0	0	0	0	0	0	0	0	0	0	0	0	0	0	0	0	0	0	0	0	8.01365	1.11636	2.95089	0	0	2.36309	0.123957	11.6276	0	0	0	0	0	0	0	0	0	0	0	0	0	0	0	2.20375	0	0.940689	0	0	0	0	0	0	0	0	0	0	4.6923	0	0	0	0	0	0	0	0	0	0	0	0	0	0	0	0	0	0	0	0	0	0	1.49195	0	0	0	0	0	22.6386	0	0	0	0	0	0.100442	0	0	0	0	0	0	0.100442	0	0	0	0	0	0	0	0	0	0.694934	0.938307	0	0	0	0	0.247914	0.231645	0	0	0
14040721_SF06	SRS1913010	SRS1905867	7.12764	21.8299	0	3.04525	0.213099	0.225315	0	0	0	0	3.12127	0	0	0	0	0	0	0	0	0	0	0	0	0	0	0	1.5297	0	0	0	0	0	0	0	0	0	0	5.04755	2.04457	2.36766	0	0	2.60326	0	9.66544	0	0	0	0	0	0	0	0	0	0	2.06872	0	0	0	1.57251	4.36807	0	0.65632	0	0	0	0	0	0	0	0	0	0	6.62872	0	0	0	0	0	0	0	0	0	0	0	0	0	0	0	0	0	0	0	0	0	0	1.97182	0	0	0	0	0	17.4723	0	0	0	0	0	0.262795	0	0	0	0	0	0	0	0	0	0	0	0	0	0	0	0.101012	1.21214	0.818323	0.101012	0	0	0	0.324319	1.41416	0	0	0
14175675_SF08	SRS1912938	SRS1905769	1.49157	18.1832	0	0.854756	0	0	0	0	1.67151	0	1.04645	0	0	0	0	0	0	0	0	0	0	0	0	0	0	0	0	0	0	0	0	0	0	0	0	0	0	1.83839	0.658547	0	0	0	3.08147	0.146246	4.07266	0	1.34546	0	0	1.25448	0.376961	0.199669	0	0	0.69964	0	0	0	0	0	2.60001	0	1.55377	0	0	0	0	1.9977	0	0	0	0	0	9.23137	0	0	0	0	0	0	0	0	0	0	0	0	0	0	0	0	0	0	0	0	0	0	6.54467	0	0	0	0	0	40.3002	0	0	0	2.13305	0	0	0	0	0	0	1.42203	0	0	0	0	0	0	0	0	0	0	2.73297	0	0	0.136648	0	0	0	0.584983	0	0	0	0
14390583_SF05	SRS1912856	SRS1905668	12.2584	10.2218	0	0	0	0	0	0	0	0	1.28861	4.71442	0	0	0	0	0	0	0	0	0	0	0	0	0	0	0	0	0	0	0	0	0	0	0	0	1.77619	0	0	0	0	0	0	0	1.24507	10.8412	0	0	0	0	0	0	0	0	0	0	0	0	0	0	0	0	0	0.644657	0	0	0	0	0	0	0.742238	11.7521	0	19.6008	0	0	0	0	0	0	0	0	0	0.041906	0	0	0	0	0	0	0	0	0	0	0	0	22.3416	0	0	0.33866	0.67732	0	12.0133	0	0	0	0	0	0	0	0	0	0	0	0	0	0	0	0	0	0	0	0	0	0	0	0	0	0	0	0	0	0	0	0	0
14390583_SF06	SRS1913007	SRS1905598	16.4392	11.2237	2.95952	1.94374	1.04978	0	0.632248	0	17.2927	2.33128	6.28471	0	0	0	0	0	0	0	0	0	0	0	0	0	0	0	0	0	0	0	0	0	0	0	0	0	0.464058	0.896761	0.0999402	0	0	0	0.445371	0	1.95177	15.1739	0	0	0	0	0	0	0	0	0	0	0	0	0	0.179352	0	0	0	0	0	0	0	0	0	0	1.02898	0	10.8078	34.8863	0	0	0	0	0	0	0	0	0	0	0	0	0	0	0	0	0	0	0	0	0	0	2.95573	0	0	0.707843	2.12353	0	19.2804	0	0	0.0899191	0	0	0	0	0.0899191	0	0	0	0	0	0.0899191	0	0	0	0	0	0	0	0	0	0.315001	0.622128	0	0	0	0.887763	0.103688	0	0	0
14952019_SF05	SRS1912881	SRS1905585	9.88437	11.2752	0	1.40738	0.235271	0	0	0	3.66959	0.261237	12.6354	0	0	0	0	0	0	0	0	0	0	0	0	0	0	0	0	0	0	0	0	0	0	0	0	0	47.8097	0.210934	13.2583	0	0	0	0.392847	0.23492	0	15.1332	0	0	0.118851	0.287873	0	0	0	0.32977	0	0	0	0	0	0	0.632802	0	0.118851	0	0	0	0	1.66392	0	1.09752	8.33172	0	0	10.0276	0	0	0	0	0	0	0	0	0	0	0	0	0	0	0	0	0	0	0	0	0	0	0	0	0	0	0	0.44058	21.9582	0	0	0.0634517	0	0	0	0	0	0	0	0	0.126903	0	0	0	0	0	0	0	0	0.0716014	0.0731677	0	0	0	0	0	0	0.313226	1.90236	0	0	0
14952019_SF06	SRS1912878	SRS1905929	13.1588	12.3055	0	0	0	0	0	0	0	0	0	0	12.1753	0	0	0	1.7366	1.57687	0	0	0	0	0	0	3.95485	0	0	0	0	0	0	0	1.88379	19.7939	0	3.93447	39.1586	0.199398	7.53327	0	0	0	0.297089	0	0	11.4714	0	0	0	0.181419	0	0	0	0.103911	0	0	0	0	0	0	0.119639	0	0.112351	0	0	0	0	1.79762	0	0.864576	0	0	0	0.466668	0	0	0	0	0	0	0	17.4305	0	0	0	0	0	0	0	0	0	0	0	0	0	0	0.192494	0	0	0	0.118043	0.713972	15.7325	0	0	0.599814	0	0	0	0	0	0	0	0	0.239926	0.119963	0	0	0.138332	0	0	0	0	0	0.207498	0	0	0	0	0	0	0.370119	2.62831	0	0	0
14952019_SF07	SRS1912782	SRS1905574	0.725613	20.8475	0	0.0717911	0	0	0	0	0.441226	0.159909	0.234377	0.291542	0	0	0	0	0	0.109162	0	0	0.191251	0	0	0	0	0	0	0	0	0	0	0	0	0	0	0	13.3544	0.0807715	18.7144	0	0	0	0.270774	0.359825	0	27.2249	0	0	0	0.110233	0	0	0	0	0	0	0	0	0	0	0.581555	0	0	0	0	0	0	2.73065	0	0	0	0.191251	0	1.25993	0	0	0	0	0	0	0	0	0	0	0	0	0	0	0	0	0	0	0	0.0756533	0	0	0.679614	0	0	0	0	0.506125	29.1504	0	0.0721097	0.437348	0	0	0	0	0	0	0	0	0	0.0728914	0	0	0	0	0	0	0	0.0822536	0.168106	0	0	0	0	0	0	0.809606	2.43753	0	0	0
14952019_SF08	SRS1912763	SRS1905626	6.58856	8.08194	0	0	4.38127	0	0	0	0.47621	0	0	4.32654	0	0	0	0	0	0	0	0	0	0	0	0	0	0	0	0	0.360179	0	0	0	0	0	0	0	5.30618	0.108506	5.55048	0	0	0	0	0	0	7.05026	0	0	0	0	0	0	0	0	0	0	0	0	0	0	0	0	0	0	0.183414	0	0	0.183414	0	0	0	0	0.09537	6.99964	0	0.769163	0	0	0	0	0	0	0	3.1728	0	0	0	0	0	0	0	0	0	0	0	0	5.57675	0	0	0	0	0.0971306	8.49604	0	0	0.0979202	0	0	0	0	0	0	0	0	0	0.19584	0	0	0	0	0	0	0	0	0.112914	0	0	0	0	0	0	0	0.564571	0	0	0
15487950_SF05	SRS1913011	SRS1905861	6.43917	33.7887	0	0	0	0	0	0	0	0	0	0	0	0	0	0	0	0	0	0	0	0	0	0	0	0	0.890554	1.78111	0	0	0	6.80733	0	0	2.08021	7.9373	0	1.47512	0.739783	0	0	1.82744	0.686823	0.136905	3.0099	0	7.55716	0.629764	0	1.34212	0	0.560749	0	0.768726	0	0	0	0	0	0	0	0	0	0	0	0	0	4.98696	0	0.639604	0	0	0	2.22639	0	0	3.64629	0	0.074414	0.074414	0	0	0	0	1.0418	0	0	0	0	0	0	0	0	0	0	0	0.275506	0	0	0	0	0	4.75727	0	0	0	0	0	0.332802	0	0	0	0	0	0.110934	0.110934	0	0	0.127921	0	0	0.333706	0	0	0	0	0.12954	1.15129	0	0.130782	0	0.958336	0	0	0	0
16020939_SF05	SRS1912823	SRS1905817	12.1478	16.6275	0.566097	0	0	0	0	0	5.93104	0.0902473	7.80418	2.30351	0	0	0	0	0	0	0	0	0	0	0	0.251013	0	0	0	0	0	2.1231	0	0	0	0	0	0	5.14809	0	4.28188	0	0	1.13328	9.79638	0	1.49326	3.25057	0.390545	0	0	0	0	0	0.238361	0	2.437	0	0	0.70843	0.148453	0	0	0	1.03088	1.54632	0	0	0	0	0	0.198324	1.18729	0.179893	0	37.0118	0	0	0	0	0	0	0	0	0	0	0	0	0	0.0421624	0	0	0	0	0	0	0	0	9.97233	0	0	1.15081	0	0	21.063	1.5094	0	0	0	0	0	0	0	0	0.343976	2.20144	0	0	0	0	0	0	0	2.6903	0	0	0.317318	0.317318	0	0.158659	0	0	0	0.424505	0.237988	0	0	0
16020939_SF08	SRS1912793	SRS1905667	9.07464	39.6676	0	0	0	0	0	0	0	0	52.4526	0	0	0	0	0	0	0	0	0	0	0	0	0	0	0	0	0	0	0	0	0	0	0	0	0	14.1397	0	8.36127	0	0	2.75391	10.5803	0.458473	2.85591	8.14978	0.527244	0	0	0	0	0	0.804481	0	1.645	0	0	4.62258	1.60332	0	0	0	0.869819	2.43549	0	1.05008	0	0.695855	0	2.14193	0	0	0	24.3535	0	0	0	0	0	0	0	0	0	0	0	0	0	0	0	0	0	0	0	0	0	0	0	0	0	2.01056	0.182778	0	18.3396	0.740992	0	0	0	0	0.55725	0.092875	0	0	1.1145	1.76463	0.092875	0	0	0	0.107097	0	0	2.51444	0	0	4.06967	0.642579	0	0	0	0	0	0.343855	0.749676	0	0	0.103537
16485541_SF05	SRS1912773	SRS1905701	14.8033	22.2536	1.37929	2.1718	0.198031	0	0	0	0.441251	0	0	0	0	0	0	0	0	0	0	0	0	0	0	0	0	0	0	0	0	0	0	0	0	0	0	2.05457	5.38698	3.04939	0	0	0	3.43901	0	0.468433	1.02986	2.77561	0	0	0	0.430517	0.301857	0	0	0	0	0	0.23659	0	0	0	0	0	0.177743	0	0	0	0	0	0	0	1.75324	0	0	3.8204	0	0	0	0	0	0	0	0	0	0	0	0	0	0	0	0	0	0	0	0	0	0	1.7591	0	0	0	0	0	56.5924	0	0	0	0	0	0	0	0	0	0	0	0	0	0	0	0	0	0	0	0	0	0.109423	2.18846	0	0.109423	0.11259	0	0	0.468433	0	0	0	0
16485541_SF07	SRS1913048	SRS1905842	20.3779	12.0284	0	0	0.0772574	0	0	0	0	0	2.26319	0	0	0	0	0	0	0	0	0	0	0	0	0	0	0	0	0	0	0	0	0	0	0	0	0	0	0	10.0629	0	0	29.8293	0	0	0	0	0	0	0	0	0	0	0	0	0	0	0	0	0	0	0	0	0	0	0	0	0	0	0	0	0	0	0	14.9044	0	0	0	0	0	0	0	0	0	0	0	0	0	0	0	0	0	0	0	0	0	0	13.8113	0	0	0	0	0	18.0588	0	0	0	0	0	0	0	0	0	0	0	0	0	0	0	0	0	0	0	0	0	0	0	0	0	0	0	0	0	0	0	0	0
16485541_SF08	SRS1912868	SRS1905810	13.8616	31.2976	0	0	0	0	0	0	12.6016	0	0.418367	0	0	0	0	0	0	0	0	0	0	0	0	0	0	0	0	0	0	0	0	6.89432	0	0	0	0	4.60306	1.46103	0	0	0	3.06632	0.0960369	0.957157	0.701446	2.61759	0	0	0	0.117291	0	0	0	0	0	0	0.386743	0	0	0	0	0	0.290548	0	0	0	0	0	0	0	0.113796	0	0	0	0	0	0	0	0	0	0	0	0	0	0	0	0	0	0	0	0	0	0	0	0	0	0.856324	0	0	0	0	0	26.9947	0	0	0	0	0	0.0775583	0	0	0	0	0	0.155117	0	0	0	0	0	0	0	0	0	0	2.23586	0.181133	0	0.0920225	0	0	1.2443	0	0	0	0
16853657_SF05	SRS1912940	SRS1905871	12.4363	14.2638	0	0	0	0	0	0	0	0	0	0	5.58427	0	0	0	0	0	0	0	0	0	0	0	0	0.255919	34.1225	0	1.92264	0	0	0	0	2.96406	0	0	0	0	0	0	0	0	0	0	0	0	1.97308	0	0	0	0	0.439212	0	0	0.2565	0	0	0	0	0	2.59966	0	0.488261	1.62754	0	0	0	3.41783	0	0.250488	0	0	0	0	0.12693	0	0	0	0	0	0	4.9184	0	0	0.0427687	0.0855374	0	0	0	0	0	0	0	0	0	0	3.00854	0.690447	0	0	0	0	0	0.0866554	0	0	0	0	0.0868903	0.0868903	0	0	5.03963	0	0	0	0.0868903	0	0	0	0	0	0	0	0	0.400781	0	0	0	0	0	0.107232	1.00195	0	0	0
16863149_SF06	SRS1912852	SRS1905965	5.69323	18.4269	0	0	0	0	0	0	0	0	0	0	0	0	0	0	0	0	0	0	0	0	0	0	0	0	0	0	0	0	0	0	0	3.13043	0	0	0	0	0	0	0	0	0	0	0	0	0	0	0	0.807205	0.424478	0	0	0	0	0	0	0	1.53573	0	0	0	0	0	0	0	0	4.66567	0	6.9243	0	0	0	0	0	0	0	0	0	0	0	0	0	0	0	0	0	0	0	0	0	0	0	0	0	0	11.5501	1.1563	0	0	0	0	0.0887198	0	0	0	0	0	0	0	0	0	0	0	0	0	0	0	0	0	0	0	0.100386	0	0.205165	0	0	0.102582	0	0	0	0.878296	2.56456	0	0	0
16863149_SF07	SRS1912891	SRS1905526	7.24235	11.735	0	0	0	0	0	0	0	0	0	0	0	0	0	0.772732	0	0.122992	0	0	0	0	0	0	0	0	0	0	0	0	0	0	0	0.820362	0	0	0	0	0	0	0	0	0	0	0	0	0	0	0	0.356342	0.124925	0	0	0	0	0	0	0	0.847442	0	0.156662	0	0	0	0	0	0	3.08951	0	0.226426	0	0	0	0	0	0	0	0	0	0	0	0	0	0	0	0	0	0	0	0.329483	0.0823707	0	0	0	0	0	5.94557	0.631294	0	0	0	0	0	0.0783311	0	0	0	0	0	0	0	0	0	0	0	0	0	0	0	0	0	0	0.177263	0	0	0	0	0	0	0	0	0.290795	1.99255	0	0	0
16913125_SF05	SRS1913068	SRS1905778	4.45791	10.4007	0	0	0	0	0	0	0	0	5.95801	0	0	0	0	0	0	0	0	0	0	0	0	0	0	0	0	0	0	0	0	0	0	0	0	0	0	0	0.519376	0	0	0	0.289317	0	2.53578	1.05142	0	0	0	0	0	0	0	0	0	0	0	0	0	0	0	0	0	0	0	0	0	0.437647	0	0	0	0	0	7.1174	0	0	0	0	0	0	0	0	0	0	0	0	0	0	0	0	0	0	0	0	0	0	0	0	0	0	0	0	19.5735	0	0	0.233649	0	0	0	0	0	0	0	0	0.233649	0	0	0	0	0	0	0	0	0	0	0	0	0	0	0	0	0.288349	0.269426	0	0	0
16913125_SF07	SRS1912907	SRS1905909	3.77125	9.09277	0	0.606582	11.2556	0	0	0	0	0	0	12.3166	0	0	0	0	0	0	0	0	0	0	0	0	0	0	0	0	0	0	0	0	0	0	0	0	0	1.91329	2.27443	0	0	0	2.77148	0	4.04854	6.18707	0	0	0.119783	0	0	0	0	0	0	0	0	0	0	0	0	0	1.07805	0	0	0	0	2.03631	0	0	0	0	0	17.4696	0	4.10553	0	0	0	0	0	0	0	0	0	0	0	0	0	0	0	0	0	0	0	0	0	0	0	0	0	0	20.0895	0	0	0.383695	0	0	0	0	0	0	0.0639491	0	0.255796	0	0	0	0	0	0	0	0	0	0.516189	0.147483	0	0	0	0	0	0	0.368706	0	0	0
17086721_SF05	SRS1913079	SRS1905985	4.94847	22.2374	0	2.54198	0	0	0	0	0	0	0	0	0	0	0	0	0	0	0	0	0	0	0	0	0	0	0	0	0	0	0	0	0	0	0	0	0	1.15779	1.61289	0	0	0	5.89385	0	7.76968	1.56725	0	0	0	0	0	0	0	0	0	0	0	0.597743	0	0	0	0	0	0	0	0	0	0	0	0	0	0	0	0	0	0	0	0	0	0	0	0	0	0	0	0	0	0	0	0	0	0	0	0	0	0	4.76442	0	0	0	0	0	14.7618	0	0	0	0	0	0	0	0	0	0	0.0580464	0.0580464	0	0	0	0	0	0	0	0	0	0.0669347	1.80724	0	0	0	0	0	0.0716358	0.0669347	0	0	0
17086721_SF07	SRS1912958	SRS1905541	7.56932	24.8109	0	0.37959	0	0	0	0	2.7147	0	6.01036	0.231226	0	0	0	0	0	0	0	0	0	0	0	0.176377	0	0	0	0	0	0	0	0	0	0	0	0	0	1.6093	1.52919	0	0	0	4.16452	0	8.01911	3.78362	0	0	0	0	0	0	0	0	0	0	0	0.918307	0	0	0	0	0	0	0	0	0	0	0	0	0.0674152	0	0	7.20841	0	0	0	0	0	0	0	0	0	0	0	0	0	0	0	0	0	0	0	0.0400011	0	0	2.70563	0	0	0.0752137	0	0	12.4255	0	0	0	0	0	0	0	0	0	0	0	0.0764367	0	0	0	0	0	0	0	0	0	0.176282	1.4984	0	0.176282	0	0.0901123	0	0.282995	0.0881411	0	0	0
17437941_SF07	SRS1912828	SRS1905946	9.38661	33.734	0.379731	2.28295	0	1.64288	0	0	15.1243	1.54369	12.2445	2.31775	0	0	0	0	0	0	0	0	0	0	0	0	0	0	0	0	0	0	0	0	0	0	0	0	9.41001	23.6683	8.68523	4.77522	0	0	35.7373	2.95743	34.6773	45.714	0	0	0	0.315136	0.165718	0	0	0.180501	0	0	0	0	0	0	0.831278	0	0	0	0	0.214187	0	0	0	0	0.362011	0.362011	0	37.2039	0	0	0	0	0	0	0	0	0	0	0	0	0	0	0	0	0	0	0	0	0	0	21.0668	0	0	0.307573	1.02524	0	58.1895	0	0	0	0	0	0	0	0.520957	0	0	0	0	0	0	0	0	0	0	0	0	0	0	0	0	0.84102	0	0	0	0.514336	0.480583	0	0	0
17437941_SF08	SRS1913040	SRS1905545	9.94361	38.4144	2.62529	10.0336	0.113077	2.39119	0	0	16.1253	0.627787	18.2187	8.92758	0	0	0	0	0	0	0	0	0	0	0	0	0	0	0	0	0	0	0	0	0	0	0	0	8.92142	18.9302	6.25374	3.82394	0	0	33.745	2.50986	25.8733	32.9465	0	0	0	0.10252	0	0	0	0.117441	0	0.600359	0	0	0	0	0.270432	0	0	0	0	0.139359	0	0	0	0	0	0.800888	0	24.4528	0	0	0	0	0	0	0	0	0	0	0	0	0	0	0	0	0	0	0	0	0	0	22.8514	0	0	0.20012	1.66766	0	49.2862	0	0	0	0	0	0	0	0.610121	0	0	0	0	0	0	0	0	0	0	0	0	0	0.156344	0	0.0791613	1.79795	0	0	0	0.250986	1.01623	0	0	0
18075722_SF05	SRS1912826	SRS1905837	13.3649	28.1867	0	0	0	0	0	0	0	0	0	6.83377	0	0	0	0	0	0	0	0	0	0	0	0	0	0	0	0	0	0	0	0	0	0	0	0	0	1.22916	0.102739	0	0	0.304547	0	0	0.334405	1.66387	0	0	0	3.07543	0.588091	0.623001	0	0	0	0	0	0	0	0	0	0	0	0	0	0.095012	0	0	0.344538	3.73071	0.117201	0	0	0	0	0	0	0	0	0	0	0	0	0	0	0	0	0	0	0	0	0	0	0	0	0	4.99771	0	0	0.181916	0.0909581	0	6.82186	0	0	0.462186	0	0	0	0	0	0	2.21849	0	0	0	0	0	0.106592	0.20862	0	0	0	0	0	0.106592	0.107941	0.213183	0	0	0	0.456312	0.639549	0	0	0.103049
18075722_SF07	SRS1912889	SRS1905857	1.45263	27.6215	0	0	0	0	0	0	0	0	0	0	0	0	0	1.25379	0	0	0	0	0	0	0	0	0	0	0	0	0	0	0	0	0	0	0	0	0	5.61791	0	0	0	1.4652	0	0	0.321769	7.40461	0	0	0.333202	6.86001	0.848804	1.64851	0	0	0	0	0	0	0	0	0	0	0.666405	0	0	0	0.182844	0	0.16576	5.12819	0	0	0	0.572415	0	0.063774	0	0	0	0	0	0.829062	0	0	0	0	0	0	0	0	0	0	0	0	0	0	0.550931	0	0	0.437606	0.175042	0	18.8939	0	0	1.68994	0	0	0	0	0	0	3.46883	0	0	0	0	0	0	0.100368	0	0	0	0	0	0.102564	0.103862	0.205128	0	0	0	0.658604	0.102564	0	0	0
18184323_SF07	SRS1912808	SRS1905573	15.7896	44.181	0	0.920413	0	0	0	0	0.0447181	0.401117	0	0	0	0	0	0	0	0	0	0	0	0	0	0	0	0	1.58471	0	0	0	0	0	0	0.405868	0	0	0.748004	1.04395	0	0	0	0	0.269206	0.268306	0.524336	0	0	0	0	0	0	0	0	1.88318	0	0	0	0	0	0	3.46912	0	0	0	0	0	0	0.271484	0	0	0	0	0	1.47666	0	0	0	0	0	0	0	0	0	0	0	0	0	0	0	0	0	0.33315	0	0	0	0	13.5934	0	0	0.0713098	0	0	4.40868	0	0	0	0.144939	0	0	0	0.144939	0	0.434816	0	0	0	0	0	0	0	0	4.5053	0	0	0.167132	1.42062	0	1.58776	0	0	0	0.268306	0.167132	0	0	0
18706034_SF06	SRS1913095	SRS1905886	10.8796	19.4919	0	0	0	0	0	0	0	0	0	0	12.0574	0	0.884071	2.67667	0.0938373	5.36801	0	1.02208	0	0	0	0	0	0	0	0	0	6.40952	0	0	0	15.9133	5.71744	0	0	0.213828	0	0	0	0	0	0	0	0	0	0	0	0	0	0.325135	0	0	0	0	0	0	0	0	0	0	0.361445	0	0	0.396683	0.198341	1.08433	0	0	0	0	0	0	0	0	0	0	0	0.176994	0	4.01186	0	0	0	0.117996	0	0	0	0	0	0	0	0	2.24506	0	6.55292	0	0	0	0	0	1.53956	0	0	0	0	0	0	0	0	0	0	0.192966	0	0.192966	0	0	0.222514	0	0	2.51538	0	0	0	0.222514	1.80265	1.33509	0	0	0	0.238142	1.11257	0	0	0
18912764_SF05	SRS1913029	SRS1905855	21.0953	31.6285	0	0	0	0	0	0	0.173963	0	0	0	3.19022	0	0	7.43621	3.12834	4.73434	0	6.08463	0	5.80619	0	0	0	0	0.560443	0	9.73664	20.789	0	7.50901	0	0	10.4729	0	0	0.127275	0.0638292	0	0	0	0.355559	0	0.103879	0	2.71683	0	0	2.86604	1.7355	7.93465	0.397959	9.05356	0	1.52577	0	0	0.371777	0	1.60367	0	4.3028	11.4024	0	12.1009	0	2.1514	11.1308	1.1589	1.38243	0	0	2.80222	0	0.421472	3.51226	0	0	4.35521	0	0.280981	0	0.702453	0.561962	0	0	0	0	0	0	0	0	0	0.972019	0	0.520144	0	0	0.282551	0	0	5.55556	0	0	0	1.95259	0	0	0	1.83773	0	1.7803	0	0	0.689148	0.057429	0	0.0662228	0	0	0	0	0	0	0	0.0670611	3.37736	0	0	0	0.0708739	0.264891	0	0	0
18912764_SF06	SRS1912736	SRS1905694	14.7347	35.3086	0	0	0	0	0	0	0	0	0	0	0	0	0	2.91039	0.87455	2.77939	0	2.85769	0	0	0	0	0	0	0	0	0	7.72445	0	2.82584	0	0	4.0989	0	0	0.342941	0	0	0	0	0.12774	0	0	0	2.92819	0	0	5.61636	1.6408	12.3412	0.357432	11.0804	0	1.52266	0	0	0.445222	0	2.05765	0	5.21723	19.1298	0	17.3897	0	2.70523	15.7649	3.27134	2.16422	0	0	6.03203	0	0	3.29912	0	0	1.09971	0	3.29912	0	0	0	0	0	0	0	0	0	0	0	0	0.317024	0	2.03574	0	0	0.812085	0	0.102329	4.21818	0	0	0.103161	1.13477	0	0	0	1.75374	0	3.09483	0.103161	0	0.412645	0	0	0	0	0	0	0	0	0	0	0.361391	2.61707	0	0	0	0.254625	0.237915	0	0	0
18912764_SF08	SRS1912880	SRS1905791	4.87154	45.9386	0	2.19342	6.45813	0	0	0	0	0.236403	0	0.862008	0	0	0	0	0	0	0	0	0	0	0	0	0	0	0	0	0	0	0	0	0	0	0	0	0	1.73651	1.65881	0	0	0	1.01644	0	0.674906	1.67903	3.24786	0	0.139777	5.19124	3.44202	8.67578	0.387833	12.9278	0	0	0	0	0	0	0.744221	0	7.68776	20.9666	0	17.8717	0	2.09666	16.6886	5.37816	0.691139	0	0	21.9059	0	0.638524	0	0	0	0	0	0	0.0638524	0	0	0	0	0	0	0	0	0	0	0	0	0	2.99444	0	0	0.807727	0.0734298	0	10.1958	0	0	0.0746238	0.671614	0	0	0	2.8357	0	6.86539	0	0.0746238	0.373119	0	0	0	0	0	0	0	0	0	0	0.0871398	0.0860505	0	0	0	0.276283	2.49546	0	0	0.0831908
19061811_SF05	SRS1912866	SRS1905952	11.9239	21.3015	23.3002	8.50494	0	0	0	0	2.34801	0	10.9431	5.68867	0	0	0	0	0	0	0	0	0	0	0	0	0	0	0	0	0	0	0	0	0	0	0	0.520615	16.1303	21.3433	0	0	0	1.67334	1.4997	0	15.4058	12.043	0	0	0.585439	8.56714	0.745678	1.05326	2.3689	0	0	0	0	0	0	0	0	0	0.14636	0.0731799	0	0.401572	0.883459	0	0	10.3618	0	0	0	41.1539	0	0.361185	0	0	0	0	0	0.361185	0	0	0	0	0	0	0	0	0	0	0	0	0	0	2.22872	0.208246	0	0	0	0.0387539	33.1578	0	0	2.57855	0	0	0	0.0390689	0	0	6.87613	0.195345	0	0	0.0390689	0	0.135154	0	0	0	0	0	0.225257	0.765873	0	0.0450514	0	0.0460589	0	0.43394	0.180205	0	0	0
19123701_SF07	SRS1913106	SRS1905615	8.81462	21.7989	0	1.90028	0	0	0	0	5.76369	0	29.2467	0.183738	0	0	0	0	0	0	0	0	0	0	0	0	0	0	0	0	0	0	0	0	0	0	0	0	0	6.35796	0	0	0	0	7.27386	0	29.4056	3.38113	2.84362	0	0	0	0.217283	0.690542	0	1.18332	0	2.01638	0	0	0.884378	0	1.90739	0.544968	0	0	0	0	0	1.7912	0	0.78765	0	0	0	37.2183	0	0	0	0	0	0	0	1.22492	0	0	0.163322	0	0	0	0	0	0	0	0	0	0	0	14.9153	0	0	0	0	0	37.6028	0	0	0.273223	0	0	0	0	0.136611	0	1.77595	0	0	0.136611	0	0	0	0	0	0	0	0	0	0.47259	0.159524	0.15753	0	0	0	0	0.63012	0	0	0
19123701_SF08	SRS1912914	SRS1905936	3.99913	26.0551	0	0.288685	0	0	0	0	0.0645182	0	11.0269	0	0	0	0	0	0	0	0	0	0	0	0	0	0	0	0	0	0	0	0	0	0	0	0	0	0	8.5075	0	0	0	0	7.90744	0.0885505	26.7362	5.32761	1.222	0	0	0.108511	0.114123	0.241795	0	1.61594	0	2.96538	0	0	0.619336	0	1.43117	0.286234	0	0	0	0	0	2.15038	0	0.206848	0	0	0	13.5624	0	0	0	0	0	0	0	0	0	0	0	0	0	0	0	0	0	0	0	0	0	0	3.98675	0	0	0	0.0706043	0	46.5129	0	0	0.215257	0	0	0	0	0.0717523	0	1.36329	0	0	0.143505	0	0	0	0	0	0	0	0	0	0	0	0.165479	0	0	0	0.796955	0.744654	0	0	0
19251414_SF07	SRS1913076	SRS1905533	26.0892	30.7443	0	1.1588	0	0	17.5586	0	25.8117	0.344152	3.27872	5.17645	0	0	0	0	0	0	0	0	0	0	0	0	0	0	0	0	0	0	0	0	0	0	0	0	1.59591	2.62711	2.74959	0	0	2.71685	5.1055	2.03537	12.6787	3.4789	0	0	0	0.31177	0.491844	0	0	0.71429	0	7.91148	0	1.76911	0	0	2.056	0	0	0	0	0.10595	0	0	0	0	6.6543	0	0	11.4026	0	0	0	0	0	0	0	0	0	0	0	0	0	0	0	0	0	0	0	0	0	0	9.98041	0	0	0.101429	0.101429	0	19.3264	0.3084	0	0	4.22622	0	0	0	0	0	1.54618	0	0	0.412314	0	0	0	0	0	0	0	0	0.118862	1.54521	0	2.49611	0	0	0	0.127211	0.118862	0	0	0
19251414_SF08	SRS1913037	SRS1905682	1.2825	25.0982	0	0	0	0	0	0	0.312335	0	12.623	0	0	0	0	0	0	0	0	0	0	0	0	0	0	0	0	0	0	0	0	0	0	0	0	0	1.9916	2.87675	1.55968	0	0	0.693502	5.73419	3.20387	13.7069	4.73611	0	0	0	0.424439	0.111598	0	0	0.85087	0	6.42091	0	1.44507	0.302816	0	0.97965	0	0	0	0	0	0	0	0	0	0	0	0	1.25778	0	0	0	0	0	0	0	0	0	0	0	0	0	0	0	0	0	0	0	0	0	0	0.830109	0	0	0.069042	0	0	22.322	0.13995	0	0	3.50823	0	0	0	0	0	1.33313	0	0	0.280659	0	0	0	0	0	0	0	0	0.0809086	1.37545	0.0819328	2.26544	0	0	0	0	0	0	0	0
19272639_SF06	SRS1913081	SRS1914283	17.3716	13.3431	0	0	22.1329	0	0	0	10.5311	0	0	0.933452	0	0	0	0	0	0	0	0	0	0	0	0	0	0	0	0	0	0	0	0	0	0	0	0	3.36714	1.92793	0	0	0	1.14643	3.33926	0	1.41618	0	0	0	0	0	0	0	16.7282	0	1.284	0	0.433784	0	0	0	0	0	1.62944	2.11828	0	1.34123	0	0	0	0	0	0	0	35.7891	0	0	0	0	0	0	0	0	0	0	0	0	0	0	0	0	0	0	0	0	0	0	12.7998	0	0	0.3424	0	0	6.94055	0	0	0.521952	0	0	0	0	0	0	21.835	0.521952	0	0	0	0	0	0	0	0	0	0	0.100313	0.40125	0	0	0.103216	0	0	0.107358	0	0	0	0
19272639_SF07	SRS1912830	SRS1914284	4.18391	15.9815	4.18631	0.898863	0	0	0	0	3.31463	0	0.146726	0	0	0	0	0	0	0	0.562106	0	0	0	1.21346	0	0	0	0	0	0	0	0	0	0	0	0	0	7.44128	1.29987	0	0	0	0.966195	4.11552	0	1.7682	0	0	0	0	0	0	0	21.9307	0	0.865711	0	0.365587	0	0	0	0	0	1.55638	2.19724	0	0.904294	0	0	0	0	2.71385	0	0	6.7954	0	0	0	0	0	0	0.324467	3.48803	0	0	0	0	0	0	0	0	0	0	0	0	0	0	1.00107	0	0	0.28857	0.048095	0	11.4063	0	0	1.7107	0	0	0	0	0.0977542	0	21.5059	0.537648	0	0	0	0	0	0	0	0	0	0	0	0.169084	0.0570748	0	0	0	0	0.18096	0	0	0	0
19272639_SF08	SRS1913046	SRS1914282	4.97823	15.3408	1.00809	8.22516	0	0	0	0	4.35373	0	0	0	0	0	0	0	0	0	0	0	0	0	0	0	0	0	0	0	0	0	0	0	0	0	0	0	7.07302	1.23136	0	0	0	0.732222	5.22875	0	2.81403	0	0	0	0	0	0	0	17.8392	0	0.874761	0	0.369409	0	0	0	0	0	1.52639	2.63649	0	1.59906	0	0	0	0	1.79395	0	0.129173	7.66238	0	0	0	0	0	0	0	2.47423	0	0	0	0	0	0	0	0	0	0	0	0	0	0	1.92852	0	0	0.583174	0	0	14.7764	0	0	1.18531	0	0	0	0	0	0	17.8538	0.37041	0.074082	0	0	0	0	0	0	0	0.0835972	0	0	0.427129	0	0	0	0	0	0	0	0	0	0
19498608_SF07	SRS1912973	SRS1914265	2.55104	38.4513	0	0	0	0	0	0	0	0.375499	0	0.770173	0	0	0	0	0	0	0	0	0	0	0	0	0	0	0	0	0	0	0	0	0	0	0	0	0.325275	0.209524	10.0874	0.0740673	0	0	0.39022	0	0.228011	0	0	0	0	0	0	0	0	0	0	0	0	0	0	0	0	0	0	0	0	0	0	0	0	0	0	0	0	0.758609	0	0	0	0	0	0	0	0	0	0	0	0	0	0	0	0	0	0	0	0	0	0	2.20605	0	0	0	0	0	20.24	0	0	0.0630275	0	0	0	0	0.0630275	0	0	0	0	0.189082	0	0	0.0726786	0	0.75633	0	0	0	0	0.436071	0	0.0726786	0	0	0	0.155566	1.0175	0	0	0
19517140_SF06	SRS1912768	SRS1914263	28.5605	34.5257	0	0	0	0	0	0	0.168295	0	1.06532	0	0	0	0.254579	0	0	0	0	0.470911	0	0	0	0	0	0	0	0	0.678877	0	0	0	0	0.424298	0	0	0	0.110775	0	0	0	0	0	0	0.361648	2.4742	0	0.18917	0.187249	0	0	0	0	1.38547	0	0	0	0	0	0	0	0	0.374498	0	0	0	0	0.374498	0	0	0	0.757853	0	0.858458	0	0.81548	0	0	0	0	0	0.770176	0	6.56915	0.181218	0	2.74388	0	0	0	0	0	0	0.158709	0	0	3.63421	0.208967	0	0	0.196736	0	0.697883	0	0	0.399871	0	0	0.0999677	0	0	0	0.299903	0	3.59884	0.0999677	0	22.6486	0.115275	0	0	0	0	0	0	0.230551	0.233469	0.115275	0	0	0	0.246743	0.345826	0	0	0
19702233_SF06	SRS1912854	SRS1914258	2.7708	11.9013	0	1.38464	0	0	0	0	0	0	0	0	0	0	0	0	0	0	0	0	0	0	0	0	0	0	0	0	0.246371	0	0	0	0	0	0	0	0.190285	5.2297	1.47528	0	0	0	0.273934	0	0.266772	3.15247	0	0	0	0.446078	0.351863	0	0	0	0	0	0	0	0	0	0.294171	0	0	0.138126	0	0.37898	0	0	0	0	0	0	0	3.60734	0	0.131532	0	0	0	0	0	0	0	0	0	0	0	0	0	0	0	0	0	0.460777	0	0	11.8497	0	0	0	0	0	14.2673	0.0735426	0	0.737419	0	0	0	0	0	0	0.147484	0	0	0	0	0	0	0	0.36871	0.0739423	0	0	0	0.170067	0.43055	0.680269	0	3.91209	0	0.637042	0	0	0	0
19702233_SF07	SRS1912952	SRS1914257	2.59021	13.5202	0	3.64823	0	0	0	0	1.79855	0	0	0.65362	0	0	0	0	0	0	0	0	0	0	0	0	0	0	0	0	0	0	0	0	0	0	0	0	0.195337	6.20737	1.34618	0	0	0	0.656148	0	0.547709	4.42843	0	0.143247	0	0	0	0	0	0	0	0	0	0	0	0	0.30198	0	0.56717	0.56717	0.141793	0.466849	0	0	0.141076	0	0	0	0	2.60741	0	0	0	0	0	0	0	0	0	0	0	0	0	0	0	0	0	0	0	0	0	0	10.0382	0	0	0	0	0	11.3242	1.35891	0	0.227099	0	0	0	0	0	0	0.454198	0.227099	0	0	0	0	0	0	0.302798	0.910863	0	0	0.174582	0	0.44198	0.960202	0	2.6773	0	1.12106	0.523746	0	0	0
19745900_SF07	SRS1912886	SRS1914253	1.92141	8.81494	0	0	0	0	0	0	5.09315	0.158629	0	0	0	0	0	0	0	0	0	0	0	0	0	0	0	0	0	0	0	0	0	0	0	0	0	0	0	0.468037	0	0.283633	0	0	0.298862	0	1.528	0.950344	0	0	0	0	0	0	0	0.522657	0	0	0	0	0	0	0	0	0	0.113021	0	0	0	0	1.01205	0	0	0	0	0	0	0	0	0	0	0	0	0	0	0	0	0	0	0	0	0	0	0	0.444656	0	0	0	0	0	0	0	0	0	2.76811	0.240705	0	0	0.241357	0	0	0	0	0	3.74104	0	0	0	0	0	0	0	0	0	0	0	0	1.46115	0.0704595	0	0	0	0	0	0	0	0	0
19745900_SF08	SRS1912788	SRS1914252	3.85538	6.7247	0	0.358907	0	0	0	0	2.44647	0.0399719	1.75759	5.31992	0	0	0	0	0	0	0	0	0	0	0	0	0	0	0	0	0	0	0	0	0	0	0	0	0	0.692521	0.0771785	0.244808	0	0	0.42992	0.0856965	0.753625	0.937436	0	0	0	0	0	0	0	0.481188	0	0	0	0	0	0	0	0	0.260135	0	0	0	0	0	0.258821	0	0	0	0	3.16556	0	0	0	0	0	0.0971675	0	0.259113	0	0	0	0	0	0	0	0	0	0	0	0	0	0	1.71879	0	0	0	0	0	2.21607	0.761773	0	0	0	0	0.0694397	0	0	0	3.33311	0	0	0	0	0	0	0	0	0	0	0	0	0.8808	0	0	0	0	0	0.514179	0.160145	0	0	0
19919818_SF05	SRS1912815	SRS1914246	5.54995	38.3485	5.61677	0.0927695	0.558294	0	0	0	6.27175	0.103319	0.302865	6.02776	0	0	0	0	0	0	0	0.145034	0	0	0	0	0	0	0	0	0	0	0	0	0	0	0	0	38.362	26.8381	4.48649	0	0	0	30.234	1.45804	6.05493	38.3233	0	0	0	0.744459	0.469779	0.165889	0	5.96965	0	2.61573	0.24547	0	0.424907	0	0	0	0	0	0	0.404786	0	0	0.366966	0.851475	0	0	0	14.3607	0	0	0	0	0	0	0	0	0	0	0	0	0	0	0	0	0	0	0	0	0	0	2.06637	0	0	0	0	0	62.3494	0.294564	0	0	0.0984542	0	0	0.0984542	0	0	0.393817	0	0	0	0	0	0	0	0	0.691052	0	0	0	0.34059	0.114967	0	0	0	0	0.243007	0	0	0	0
19919818_SF07	SRS1912853	SRS1914247	5.53244	17.5886	31.9121	0	0	0	0	0	5.01169	0	0	0	0	0	0	0	0	0	0	0	0	0	0	0	0	0	0	0	0	0	0	0	0	0	0	0	20.9562	13.2845	0.859648	0	0	0	13.3284	0.715895	1.28245	24.0737	0	0	0	0.584843	0	0.217202	0	2.7915	0	0.951344	0	0	0	0	0	0	0.120729	0	0	0.463747	0	0	0	0.185809	0	0	0	10.9881	0	0	0	0	0	0	0	0	0	0	0	0	0	0	0	0	0	0	0	0	0	0	0	0	0	0	0	0	39.018	0.6428	0	0	0	0	0	0	0	0	0.386725	0	0	0	0	0	0.0743238	0	0	0.646294	0	0	0.0743238	0.743238	0	0.0743238	0	0	0	0.238632	0	0	0	0
19919818_SF08	SRS1912755	SRS1914245	6.39748	14.1792	37.1866	3.33003	0.379552	0	0	0	10.5714	0.842885	0	4.4565	0	0	0	0	0	0	0	0	0	0	0	0	0	0	0	0	0	0	0	0	0	0	0	0	30.9916	14.4366	0.754169	0	0	0	14.3677	0.502443	1.22737	25.3438	0	0	0	0.205233	0.647545	0.114331	0	1.41061	0	0.600922	0.169178	0	0.292847	0	0	0	0	0	0	0.418469	0	0	0	0	0	0	0	25.6109	0	0	0	0	0	0	0	0	0	0	0	0	0	0	0	0	0	0	0	0	0	0	6.40593	0	0	0	0	0	28.8957	0.203014	0	0	0	0	0	0	0	0	0.271419	0	0	0	0	0	0	0	0	0.81647	0	0	0.078245	0.46947	0	0	0	0	0	0.167481	0	0	0	0
19966838_SF07	SRS1912785	SRS1914242	2.46115	6.76079	0.7518	0.591883	0	0	0	0	0.360763	0.599261	0.263499	0	0	0	0	0	0	0	0	0	0	0	0	0	0	0	0	0	0	0	0	0	0	0.545723	0	0	6.16007	2.2762	0	0	0	0.365818	2.88726	5.82373	1.20505	0.249827	0	0	0.311967	0	0	0	0	0.288533	0	0	0	0	0	0	0	0	0.623934	0	0	0	0	0.103989	0	0	0.0955621	0	0	2.80875	0	0.339906	0	0	0	0	0	0	0.097116	0	0	0	0	0	0	0	0	0	0	0	0	0	2.09741	0	0	0.163887	0	0	14.4508	0	0	1.27689	0	0	0	0	0	0	0	0.499654	0	0	0	0	0	0	0	0	0	0	0.384109	0	0.518629	0.192055	0	0	0	0.411087	0.192055	0	0	0
20037920_SF08	SRS1912942	SRS1914233	3.84637	23.1994	0	0	0	0	0	0	0	0	0	0	0	0	0	1.03643	0	0	0	0	0	0	0	0	0	0	0	0	0	0	0	0	0	0	0	0	0	0	0	0	0	0	0.536732	0	0.672043	0	0	0	0	0	0	0	0	0	0	0	0	0	0	0	0	0	0	0	0	1.55936	0	0.811909	0	0	0	0.0561977	0	1.93654	0	0	0	0	0	0	0	0.685337	0	0	0	0	0	0	0	0	0	0	0	0	0	0	4.58133	0	0	0	0	0	10.8689	0	0	0	0	0	0	0	0	0	0	0	0	0.0309613	0	0	0	0.52407	0	0	0	0	0	0	0	0.0357023	0	0	0	0.458517	0.285618	0	0	0
20069333_SF06	SRS1912766	SRS1914230	29.2996	39.1303	0	0.475745	0.204505	0	0	0	7.51864	0	5.87985	1.37999	0	0	0	2.78261	0	0	0	1.06253	0	2.17266	0	0	0	0	0	0	0	0	0	0	0	0	0	0	0	1.51746	3.30648	0	0	0	17.0153	0.0582763	24.4286	2.86869	0	0	0	10.9261	0.450636	0	0	8.75321	0	3.48492	0	0	0	0	0.282561	0	0	0	0	1.89292	0	0.796048	0	0	0	0	0	22.2649	0	0	1.16533	0	0	0	0	3.67998	0	0.306665	0.122666	0.061333	0	0	0	0	0	0	0	0	0	0	1.28676	0	0	0	0	0	38.287	0	0	0	3.49437	0	0	0	0	0.0472212	13.1275	0.0944423	0.0944423	0.0944423	0.0944423	0	0	0	0	0.094699	0	0	0.0544519	0.326711	0	0.598971	0	0	0	0.291381	0	0	0	0
20069333_SF07	SRS1912832	SRS1914231	13.8914	28.8784	0	0	1.63933	0	0	0	3.79885	0	1.92091	0	0	0	0	0.713781	0	0	0	1.73754	0	0	0	0	0	0	0.235355	0	0	0	0	0.909623	0	0	0	0	0	1.3461	5.80975	0	0	0	5.46981	0.272576	5.06047	2.15346	0	0	0	4.06387	0.468392	0	0	4.78287	0	3.69467	0	0	0.556044	0	0.293694	0	0	0	0	2.76208	0.0378367	1.86168	0	0	0	0	0	9.5907	0	0	4.83785	0	0	0	0	1.47495	0.0589981	0.117996	0	0	0	0	0	0	0	0	0	0	0.136064	0	0.145621	0	0	0	0	0	20.889	0	0	0	4.78547	0.0368113	0	0	0.110434	0	0.846659	0	0.147245	0.147245	0	0	0	0	0	0.0738226	0	0	0.127344	0.84896	0	0.84896	0.0436764	0	0	0.590581	0.042448	0	0	0
20069333_SF08	SRS1912972	SRS1914229	5.8706	19.4438	0	0.51438	1.10556	0	0	0	4.02356	0	2.03915	0.298412	0	0	0	0	0	0	0	1.14882	0	0	0	0	0	0	0	0	0	0	0	0.545288	0	0	0	0	0	1.16104	4.52876	0	0	0	3.45975	0.359185	3.89575	3.1433	0	0	0	2.55286	0.370332	0	0	2.92441	0	2.23384	0	0	0.502439	0	0.232208	0	0	0	0	1.31628	0	1.09032	0	0	0	0	0	8.5975	0.131205	0	1.72416	0	0	0	0	0.265255	0	0	0	0	0	0	0.066494	0	0	0	0	0	0	0	1.30942	0	0	0	0	0	18.983	0	0	0	2.21196	0	0	0	0	0	1.2224	0	0.116419	0.232837	0	0	0	0	0	0.291838	0	0	0	0.671227	0	1.20821	0	0	0	0.215511	0	0	0	0
30293054_SF05	SRS1913056	SRS1914200	8.14049	26.0308	0	3.25145	0	0	0	0	0	0	0	0	0	0	0	0	0	0	0	0	0.577457	0	0	0	0	0	0	0	0	0	0	0	1.10586	1.46563	0	0.281962	7.71153	2.49724	3.37598	0.345437	0	3.06678	2.48722	0.241844	1.32925	0	1.85414	0	0.0917657	0	0	0	0	0	0	0	0	0	0	0.0977181	1.75893	0	0.367063	0	0.0917657	0	0	2.38591	0	1.55356	0	0	0	9.16909	0	0	2.93423	0	0	0	0	6.16189	0	0	0	0	0	0	0	0	0	0	0	0.685274	0	0	2.052	0.112785	0	0.530283	0.530283	0	12.3125	0	0	0.0979829	0	0	0.195966	0	0	0	1.32277	0	0	0	0	0.0549479	0	0	0	0	0	0	0.395453	0	0	0	0	0	0	0.544149	0.225973	0	0	0.0546158
30733891_SF05	SRS1912904	SRS1914176	1.39729	6.09228	0	0.129659	0	0	0	0	0.289776	0	0.8466	0	0	0	0	0	0	0	0	0	0	0	0	0	0	0	0	0	0	0	0	0	0	0	0	0	0	2.2929	0.0511068	0	0	0	1.70813	0	2.24569	0.724221	0	0.34805	0	0.139078	0	0	0	0.159319	0	0	0	0	0	0	0	0	0.172258	0	0	0	0	0.947422	0	0	0	0	0	2.13938	0	0	0	0	0	0	0	0	0	0	0	0	0	0	0	0	0	0	0	0	0	0	13.8627	0	0	0	0.0452466	0	3.1642	0	0	0	0	0	0	0	0	0	0.827681	0	0.0919646	0	0	0	0	0	0	0	0	0	0.15907	0.106047	0	0	0	0	0	0.226989	0.106047	0	0	0
30733891_SF06	SRS1912731	SRS1914175	0.902863	5.85091	0	1.45835	0.332441	0	0	0	0.296296	0	0	0	0	0	0	0	0	0	0	0.310902	0	0	0	0	0	0	1.19319	0	0	0	0	0	0	0	0	0	0	2.21276	0.0924762	0	0	0	1.95752	0	2.63376	0.561624	0.157447	0.0787233	0	0.377485	0	0	0	0.576565	0	0	0	0	0	0	0	0	0	0	0	0.0855211	0	0.467545	0	0	0	0.0588642	0	3.93754	0	0	0	0	0	0	0	0	0	0	0	0	0	0	0	0	0	0	0	0	0	0	18.7519	0	0	0	0.122808	0	4.14893	0	0	0.0416018	0.291212	0	0	0	0	0	0.499221	0	0.0416018	0	0	0	0	0	0	0	0	0	0	0	0	0	0	0	0	1.18085	0	0	0	0
30733891_SF07	SRS1912759	SRS1914174	1.79466	9.04708	0	0	0	0	0	0	0.386466	0.0385173	0.564543	0	0	0	0	0	0	0	0	0	0	0	0	0	0	0	0	0	0	0	0	0	0	0	0	0	0.355775	2.52088	0.0766203	0	0	0.227124	3.92666	0.170153	3.30444	1.39598	0.130451	0	0	0	0.219293	0	0	0.298567	0	0	0	0.29579	0	0	0	0	0.322816	0	0.0645633	0	0	0.839323	0	0	0	0	0	3.48613	0	0	0	0	0	0	0	0	0	0	0	0	0	0	0	0	0	0.359896	0	0	0	0	9.97599	0	0	0	0.0678345	0	9.48766	0	0	0	0.137875	0	0	0	0	0	0.758312	0	0	0	0	0	0	0	0	0	0	0	0.516708	0.0794935	0	0	0	0	0	1.27615	0	0	0	0
30733891_SF08	SRS1912729	SRS1914173	2.04188	5.78008	0	0.296388	0	0	0	0	0.662397	0	3.30603	0	0	0	0	0	0	0	0	0	0	0	0	0	0	0	0	0	0	0	0	0	0	0	0	0	0	1.18531	0	0.130038	0	0.486093	1.05048	0	2.66874	0.414957	0.139596	0	0	0	0	0	0	0	0	0	0	0.443136	0.0795941	0	0	0	0.276357	0	0	0	0	0.207268	0	0	0	0	0	8.31368	0	0	0	0	0	0	0	0	0	0	0	0	0	0	0	0	0	0	0	0	0	0	10.893	0	0	0.0725899	0	0	6.10638	0	0	0	0.110655	0	0	0	0.221311	0	0.811472	0	0	0	0	0	0	0	0	0	0	0	0.255199	0.0425331	0.0430715	0	0	0	0	0.409684	0.0850662	0	0	0
30826086_SF06	SRS1912871	SRS1914165	3.38668	7.94379	0	0	0	0	0	0	0	2.38189	0	0	0	0	0	0	0	0	0	0	0	0	0	0	0	0	0	0	0	0	0	0	0	0	0	0	0.581188	1.80945	0.375496	0	0	0	1.04585	1.52878	1.2222	2.28045	1.27861	0	0	0.340614	0.089558	0.0948742	0	4.77979	0	1.6622	0	0	0.607528	0	0	0	0	0.316408	0	0	0	1.58204	1.25924	1.13627	0.712186	0.118698	0	2.40603	0	0	0	0	0	0	0	0	0	0	0	0	0	0	0	0	0	0	0	0	0	0	3.87058	0	0	0.221626	0.0554066	0	8.14252	0	0	0.112615	0	0	0	0.0563075	0	0	1.01353	0	0	0.112615	0	0	0.129859	0	0	0	0	0	0.129859	0.0649296	0	0	0	0	0	0	0.0649296	0	0	0
30826086_SF07	SRS1912861	SRS1914164	1.66967	17.1059	0	0.339311	0	0	0	0	0.595828	0	0.15825	0.295272	0	0	0	0	0	0	0	0.113673	0	0	0	0	0	0	0	0	0	0	0	0	0	0	0	0	1.16879	2.9111	0.352398	0	0	1.4923	2.13128	1.56517	1.96632	6.52243	2.82848	0	0	1.09598	0.72042	0.534229	0.0784683	5.49278	0	2.40678	0	0	1.56386	0	0	0	0	0.509048	0	0	0.0931127	2.4604	1.68826	2.35037	0.495007	0	0	1.98497	0	0	0	0.0437439	0	0	0	0.349952	0	0.0437439	0	0	0	0	0	0	0	0	0	0	0	0	0.377895	0	0	0.13371	0.71312	0	10.2993	0	0	0	0	0	0	0	0.0452947	0	0.905894	0	0	0	0.135884	0	0	0	0	0	0	0	0.0522304	0.417843	0.105783	0	0	0	0	0.335393	0.104461	0	0	0
30826086_SF08	SRS1912836	SRS1914163	3.93276	15.1836	0	0	0	0	0	0	0.585194	0	0	0	0	0	0	0	0	0	0	0.194934	0	0	0	0	0	0	0	0	0	0	0	0	0	0	0	0	1.27643	1.19594	0.199923	0	0	0.888943	0.946615	0.832455	1.62682	3.44014	2.89324	0	0	0.884086	0.143048	0.606159	0	5.14168	0	1.85848	0	0	0.0970387	0	0	0	0	0.0842315	0	0	0	0.842315	1.4247	1.29638	0.907923	0.0221445	0	0.538649	0	0	0	0	0	0	0	0	0	0.0225045	0	0	0	0	0	0	0	0	0	0	0	0	3.22169	0	0	0	0.442496	0	9.2386	0	0	0	0.269815	0	0.0899383	0	0	0	0.764475	0	0	0	0.0899383	0	0.10371	0	0	0.0450913	0	0	0.20742	2.17791	0	0	0	0	0	0.221988	0.259275	0	0	0
40006207_SF07	SRS1912982	SRS1914147	1.5203	3.93954	0	0	0	0	0	0	1.11466	0.148125	1.08552	0	0	0	0	0	0	0	0	0	0	0	0	0	0	0	0	0	0	0	0	0	0	0	0	0	0	0.40297	0	0	0	0	0.675448	0	1.64447	1.09097	0	0	0	0	0	0	0	1.04999	0	0	0	0.312067	0	0	0	0	0	0.340581	0	0	0	0	0.677722	0	0	0	0	0.538653	0	0	0	0	0	0	0	0	0	0	0	0	0	0	0	0	0	0	0	0	0	0	3.40687	0	0	0.119279	0.178919	0	0.604455	0	0	0	0	0	0.424265	0	0	0	0	0	0	0.121219	0	0	0	0	0	0	0	0	0	0.13978	0	0	0	0.0714531	0	0	0.27956	0	0	0
40179385_SF05	SRS1912748	SRS1914134	14.8212	19.2118	0	0	0	0	0	0	0	0	0	0	0	0	0	0	1.26159	1.05009	0	2.25749	0	0	0	0	0	0	0	0	2.97145	19.8451	0	1.68881	0	0	6.01848	0	0	8.12206	0	2.74067	0	0	0.412545	0	15.1521	6.74662	0	1.35097	0	2.9511	0.151402	0	0	3.71042	0	0	1.89866	0	0	0	0	0	0	0	0	0	0	0	0	0	2.84326	0	0	5.70686	0	0	0	0	0	0.0566567	0	0	0	0	0	0	0	0	0	0	0	0	0	0	0	0	0.279683	0	0	0	2.15435	0	8.49652	0	0	0	0	0	0	0	0	0	0	0	0	0.0951904	0	0	0	0	0	0	0.429667	0.0537084	0	0.0548832	0.666936	0	0	0	0	0	0.0548832	0	0	0
40179385_SF06	SRS1913064	SRS1914133	12.57	17.4087	0	0	0	0	0	0	0	0	0	3.10016	0	0	0	0	0	0	0	0	0	0	0	0	0	0	0	0	0	0	0	0	0	0	0	0	0	9.62573	0.169381	1.70136	0	0	0.754826	0	15.4369	6.00064	0	1.5861	0	2.88087	0	0	0	4.88422	0	0	1.13989	0	0	0	0	0	0	0	0	0	0	0	0	0	0	0	0	0	0	0	0	0	0	0	0	0	0	0	0	0	0	0	0	0	0	0	0.180549	0	0	0	5.3718	0	0	0.0749794	2.32436	0	10.259	0	0	0	0	0	0	0	0	0	0	0	0	0	0	0	0	0.0859855	0	0	0.687884	0	0	0.263599	0.266936	0	0	0.0898315	0	0.564226	0	0	0	0
40179385_SF07	SRS1912760	SRS1914132	7.33963	27.4972	0	0.942546	1.08925	0	0	0	3.04526	0.365122	1.57201	0	0	0	0	0	0	0	0	0	0	0	0	0	0	0	0	0	0	0	0	0	0	0	0	0	0	1.61374	0	0.896442	0	0.228476	0	0	3.38682	2.80859	0	0.262455	0	1.15362	0.220598	0	0.360413	4.20482	0	0	0.518703	0	0	0	0	0	0	0	0	0	0	0	0	0	0.127367	0	0.018342	10.8249	0	0	0	0	0	1.79364	0	0	0	0	0	0	0	0	0	0	0	0	0	0	0	0	4.74658	0	0	0	1.16005	0.0687886	25.1052	0	0	0	0.0693478	0	0	0	0	0	0	0	0	0.208043	0.0693478	0	0	0	0	0	0	0	0.0799667	0.0799667	1.13371	0.0799667	0	0	0	0	0.159933	0	0	0
40262354_SF05	SRS1912762	SRS1914130	10.8376	19.3212	0	0	0.400201	0	0	0	5.49895	0	1.95392	0	0	0	0	0	0	0	0	0	0	0	0	0	0	0	3.59099	0	0	0	0	0	0	0	0	0	0.691917	0.198086	1.68881	0	0	0	12.3957	0.661834	1.94008	1.20664	0	0	0	2.70339	0.852967	0	0	0.464527	0	0	0	0	0	0.178278	0.356556	0	0	0	0	0.826832	1.92927	0.502255	0	0	0	0	0	38.3039	0	0	0	0	0	0	0	0	0	0	0	0	0	0	0	0	0	0	0	0	0	0	1.33311	0	0	0	0	0	34.5859	0.891389	0	0.715044	2.05575	0	0	0	0	0	0	0	0	0	0	0	0	0	0	0	0	0	0	0	0	0.515334	0	4.32025	0	0.110306	0.103067	0	0	0
40262354_SF07	SRS1912895	SRS1914128	31.717	59.6173	1.30641	0.442902	3.13927	0	0	0	10.3933	0	32.1964	0	0	0	0	0.241781	0	0	0	0.323132	0	0.550616	0	0	0	0	0.106297	0	0	0	0	0.301272	0	0	0	0	1.01911	0.0625196	10.5349	0	0	0	18.8629	0.835546	8.57254	0	0	0	11.8362	4.35152	2.78185	0	0	0.195484	0	32.4777	0	0	0	0.225071	0.450141	0	0.739762	0	0	25.6903	0.289959	0.634082	0	0	0	0	0	18.3096	0	0.293108	0	0	0	0	0.479631	0	0	0	0	0.319754	0	0	0	0	0	0	0	0	0	0.628271	0.789225	0	0	0	0.0555174	0	59.081	0.506409	0	2.53891	0.507781	0	0.282101	0	0.564201	0	0	0	0	0	0	0	0.130119	0	0	0	0	0	0	0.0650595	0	0.390357	0	7.25008	0	0.348144	0.325297	0	0	0
40262354_SF08	SRS1912923	SRS1914127	14.9793	32.8228	0	0	0	0	0	0	5.33866	0	7.52972	0	0	2.43819	0.556948	0	17.8923	0	3.51993	0	0	0	0	0	0	0	0	0	0.0928246	2.13497	4.36276	5.14466	0	0	0	0	0	0	3.48434	0	0	0	11.3031	0.910329	2.00139	0	0	0	3.97229	1.81273	0.733266	0	0	0	0	14.1538	0	0	0	0.367822	0.367822	0	0	0	0	14.6898	0	1.55438	0	0	0.0487639	0	5.70223	21.0541	0	0.297341	0	0	0	0	0	0	2.27961	0	0	0	0	0	0	0	0	0	0	0	0	0	0	0	0	0	0	0	28.966	0.735645	0	0.645433	0	0	0.276614	0	0	0.0922048	0	0	0	0	0	0	0	0	0	0	0	0	0	0.106324	0	0.106324	0	5.21767	0	0.113791	0.637942	0	0	0
40322749_SF05	SRS1913094	SRS1914124	12.5819	27.7401	0	0	0	0	0	0	0	0	0	0	0	0	0	0	0	0	0	0	0	0	0	0	0	0	0	0	0	0	0	13.345	0	0	0	0	1.83816	2.36808	0	0	0	0.234693	2.02876	0	1.67507	3.36585	19.0066	2.56117	0	3.12411	0.1133	0.480103	0	4.44265	0	0	0	0	2.15204	0	1.70502	1.27876	0	0.533719	0	15.7421	0	2.13488	5.17748	14.991	0	0	0	2.58965	0	0	0	0	0	0	0	0	0	0	4.79386	0	0	0	0	0	0	0	0	0	0	0	0.246507	0	0	0	0.700951	0	15.5583	0.568339	0	0.213705	4.77273	0	0.0712348	0.14247	0	0	0.0712348	0	0	1.13976	0	0	0.0821427	0	0	0	0	0	0.0821427	1.725	0	0	0	0	0	0.175824	0.246428	0	0	0
40322749_SF06	SRS1912887	SRS1914123	6.62279	27.4474	0	0.178653	0	0	0	0	0.898362	0	0	0	1.83051	0	0	0	0	0	0	0.558606	0	0	0	0	0	0	0.643151	0	0	0.603975	0	7.04287	0	0	0.901386	1.16194	0.628621	1.11836	0	0	0	0.229318	2.93035	0	0.881301	3.83688	21.4689	2.17323	0	1.84206	0.442821	0.351831	0.0602902	3.91886	0	0	0.086769	0	1.65216	0	0.624737	1.18006	0	1.04299	0.195561	15.6677	0	3.38972	3.17803	16.7546	0	0	0	6.02954	0	0	1.45101	0	0.161224	0	0	0.161224	0	0	0	0	0	0	0	0	0	0	0.371822	0	0	0	6.56595	0	0	0	0.308204	0	16.0696	0.0347076	0	0.41762	5.53347	0	0	0.0696034	0.0348017	0	0.522025	0	0	1.35727	0.139207	0	0.0802614	0	0	0	0	0	0.120392	1.28418	0	0	0.041292	0	0	0.472441	0.0802614	0	0	0
40322749_SF08	SRS1913059	SRS1914121	11.7783	19.6369	0	0	2.48401	0	0	0	0	0	0	0	0	0	0	0	0	0	0	0	0	0	0	0	0	0	0	0	0	0	0	0	0	0	0	0	0.309079	0.530911	0	0	0	0	1.70564	0	0.433317	1.07801	13.8261	0.113329	0	0.633993	0.476275	0.706366	0	4.25383	0	0	0	0	0.904644	0	0.23891	1.43346	0	0.224357	0	15.5125	0	0.673071	3.90642	18.8188	0	0	0	6.8893	0	0	0	0	0	0	0	0	0	0	0	0.812703	0	0	0	0	0	0	0	0	0	0	0	0	0	0	0.294656	0	9.37722	0.298637	0	0	3.3538	0	0.119779	0.119779	0	0	0.419225	0	0.0598893	0.89834	0.119779	0	0.13812	0	0	0	0	0	0.0690599	0.27624	0	0	0	0	0	0.739103	0	0	0	0
40531258_SF05	SRS1912839	SRS1914111	5.79654	12.2804	0	3.27957	0.398721	0	0	0	3.22054	0	4.21784	1.61433	0	0	0	0	0.142646	0	0	5.12722	0	0	0	0	0	0	0	0	0	0	0	0	0	0	0	0	0	0	0	0	0	0	0	0	0	0	0	0	0	0	0	0	0	0	0	0	0.563877	0	0	0	0	0	0	0	0	0	0	0	0	0	0	0	0	8.7654	0	0	0	0	0	0	0	3.58741	0	0	0	0	0	0	0	0	0	0	0	0	0	0	23.7966	0	0	0	0	0	0.112775	0	0	0	0	0	0.113081	0	0	0	0	0	0	0	0	0	0	0	0	0	0	0	0	0	0.264094	0	0	0	0	0	1.69515	0	0	0
40550164_SF05	SRS1913072	SRS1914106	25.1666	28.8773	0	0.230378	0.077024	0	0	0	0.205949	0.051315	0.0752117	0	0	0	0	25.8864	14.9023	0	0	0.432202	0	0	0.0691134	0.428182	0	0	0	0	0	0	0	1.76653	15.0298	0.519228	0.232472	0	0.093629	1.00518	0.564594	0.04264	0.0850092	0	2.20154	0.403012	1.24701	1.14296	0	0	0	22.4978	11.8885	0	0	4.33726	0	0	0.180932	0.124548	0	0	0	0	0	0	0	9.84591	9.80862	0.679642	0.0676209	0	0	0	0	17.4581	0	0	0	0	0.0554406	0.207902	0	11.5594	0	0	0	0.180182	0	0	0	0	0	0	0.12786	0	0	0	5.91833	0.0479474	0	0.178519	0.142815	0	20.4815	0	0	0.0725688	0	0	0	0.0362844	0.217706	0.0362844	15.1306	0	0.0725688	0.0362844	0.0362844	0	0.0418405	0	0	0	0.0818896	0	0	0.794969	0	0	0	0.0855524	0	0.179116	0.125521	0	0	0
40550164_SF06	SRS1912916	SRS1914105	30.1842	38.7524	0	0	0	0	0.579974	0	0	0	0	0	0	0	0	7.7013	5.51225	0	0	0	0	0	0	0	0	0	0	0	0	0	0	3.05335	15.6302	0	0	0	0	0.657661	0.659642	0.0581213	0.115874	0	1.83726	0.244148	2.59438	1.11281	0	0	0	33.8076	16.0475	0	0	4.88383	0	0	0	0.169768	0	0	0	0	0	0	0	11.2856	20.2327	1.48224	0.276517	0	0	0	0	95.8603	0	0	0	0	0.141457	1.34384	0	17.6114	0	0.141457	0	0.848743	0	0	0	0	0	0	0.489353	0	0	0	1.04744	0	0	0	0.0486669	0	36.5495	0	0.0489279	0	0	0	0.0494582	0.0989165	0.0989165	0	23.6905	0	0	0	0	0	0	0	0	0	0	0	0	0.627347	0	0	0	0	0	0	0.228126	0	0	0
40550164_SF07	SRS1912939	SRS1914104	21.5815	30.6544	0	0	0	0	0	0	0	0	1.55113	0	0	0	0	1.29685	3.49506	0	0	0	0	0	0	0	0	0	0	0	0	0	0	0.0550889	13.7722	0	0	0	0	0.778656	0.551295	0.0485748	0.0968412	0	1.02366	0.102023	0.971972	0.186006	0.0782179	0	0	24.8166	10.0588	0	0	0.716079	0	0	0	0.354709	0	0	0	0	0	0	0	2.63413	12.6608	1.6259	0.154066	0	0.580123	0	0	65.5846	0	0	0	0	0	0	0	20.4201	0	0	0	0	0	0	0	0	0	0	0	0	0	0	4.03476	0	0	0.24404	0	0	21.3535	0	0	0	0	0	0.0826693	0	0.0413347	0	16.4925	0	0	0	0.0413347	0	0.047664	0	0	0	0.186575	0	0	0.953281	0	0.142992	0	0.14619	0	0.561128	0.285984	0	0	0
40741705_SF05	SRS1912810	SRS1914094	9.65643	22.0538	5.22504	4.03881	0	0	0	0	35.4033	0.449808	6.59277	3.7359	0	0	0	0	0	0	0	0	0	0	0	0	0	0	0	0	0	0	0	0	0	0	0	0	2.42118	0.707014	12.4309	0	0	0	8.22584	1.38955	10.2511	1.94226	0	0	0.281201	0	0	0.505905	0.195058	0	0	0	0	0	0	0	0	0	0	1.1248	0	0.038577	0	0	0	0	1.83308	0.278947	0	19.7902	0	0	0	0.0404976	0	0	0	0	0	0	0	0	0	0	0	0	0	0	0	0	0	0	0.299872	0	0	0	0	0	23.9927	0.187151	0	0	0	0	0	3.22771	0.600505	0	0.262721	0	0	0	0	0	0	0	0	0	0	0	0	0.0865572	0	0	0	0	0	0.463182	0.692457	0	0	0
40741705_SF07	SRS1912851	SRS1914093	14.3289	22.6954	0	0	0	0	0	0	6.24857	0	0	0	0	0	0	0	0	0	0	0	0	0	0	0	0	0	0	0	0	0	0	0	0	0	0	0	0	0.176371	5.92621	0	0	0	2.56211	0.687492	4.03059	0.358119	0	0	0	0	0	0.26818	0	0	0	0	0	0	0	0	0	0	0	1.19252	0	0	0	0	0	0	0	0	0	17.7466	0	0	0	0	0	0	0	0	0	0	0	0	0	0	0	0	0	0	0	0	0	0	0.655544	0	0	0	0	0	10.7939	0.158734	0	0	0	0	0	1.83038	0.0795819	0	0.159164	0	0	0	0	0	0	0	0	0	0	0	0	0.367071	0	0.0917679	0	0	0	0	0.183536	0	0	0
50176181_SF05	SRS1912909	SRS1914075	4.16003	17.8441	0	33.987	0	0	0	0	0	0	0	0	0	0	0	6.81244	0	0	0	0	0	13.9917	0	0	0	0	0	0	0	0	0	0	0	0	0	0	0	1.65008	3.61101	0	0	0	2.0115	0	5.63188	2.58899	0	0	0	0	0	0	0	0.234518	0.399618	0	0	0	0	0	0	0	0	0	0	0	0	0	0	0	0	0.269812	0	0.0390655	0	0	0	0	0	0.0391713	0	0	0	0	0.509227	0.0391713	0	0	0	0	0	0	0	0	0	0	0.77347	0	0	0	0	0	6.34529	0	0	0	0	0	0	0.135372	0	0	0	0	0	0	0	0	0.0780504	0	0	0	0	0	0	4.13667	0.158077	0	0	0	0	0.167064	0	0	0	0
50176181_SF06	SRS1912750	SRS1914072	2.28722	17.0143	0	0.279177	0.0933394	0	0	0	0.415956	0	1.97477	0	0	0	0	0	0	0	0	0	0	0	0	0	0	0	0	0	0	0	0	0	0	0	0	0	0	3.02441	4.05364	0	0	0	4.57596	0	10.136	5.2715	0	0	0	0	0	0	0	0.376591	0.285205	0	0	0	0	0	0	0	0	0	0.0904837	0	0	0	0.0900267	0	0	0	0	5.44396	0	0	0	0	0	0	0	0	0	0	0	0	0	0	0	0	0	0	0	0	0	0	0.621847	0	0	0	0	0	9.22579	0	0	0	0.048307	0	0	0	0	0	0	0.169075	0	0	0	0	0.027852	0	0	0	0	0	0.362076	1.42045	0.169227	0	0.028658	0	0	0.178849	0	0	0	0
50176181_SF08	SRS1913051	SRS1914070	10.0498	11.7234	0	0.392977	1.67518	0	0	0	1.64675	0	1.44332	0.598452	0	0	0	0	0	0	0	0	0	0	0	0	0	0	0	0	0	0	0	0	0	0	0	0	0	1.42257	1.35551	0	0	0	1.66913	0.158433	3.65736	2.38302	0	0	0	0	0	0	0	0	0	0	0	0	0	0	0	0	0	0	0	0	0	0	0	0	0	0	0	4.95151	0	0	0	0	0	0	0	0	0	0	0	0	0	0	0	0	0	0	0.204471	0	0	0	2.62598	0	0	0	0	0	5.40932	0	0	0	0	0	0	0	0	0	0	0	0	0	0	0	0.0740181	0	0	0	0	0	0.0740181	0.851208	0	0	0	0	0	0	0	0	0	0
50466110_SF06	SRS1912898	SRS1914052	2.86142	5.97454	3.93929	0	0	0	0	0	1.19389	0.59495	11.9175	0	0	0	0	0	0	0	0	0	0	0	0	0	0	0	0	0	0	0	0	0	0	0	0	0	0.171446	0.220872	0.0738456	0.0780788	0	0.2189	0	0.0409979	0.24036	0.298985	0	0	0	0	0	0	0	0.115102	0.196134	0	0	0	0	0	0	0	0	0.124451	0	0	0	0.124451	0	0	0	0	0	6.81111	0	0	0	0	0	0	0	0	0	0	0	0	0	0	0	0	0	0	0	0	0	0	0.297475	0	0	0.065378	0	0	1.55715	0	0	0	0	0	0	0.0664411	0.0332205	0	0	0	0	0	0	0	0	0	0	0	0	0	0	0	0	0	0	0	0	0.163992	0.0766149	0	0	0
50466110_SF07	SRS1913090	SRS1914053	13.3233	3.78728	0	0.651698	0	0	0	0	0	0	1.773	0	1.55131	0	0	0.377324	0	1.14108	0	0.308743	0	0	1.11085	0	0.30766	0	0	0	0.734401	0	0	0	0	5.97535	0	0.462391	0.548221	0.376676	0	0	0	0	0.105229	0	0.153717	0.573626	0	0	0	0	0	0	0	0	0.250866	0	0	0	0	0	0	0	0.0795895	0	0	0	0	0	0	0	0	0	0	2.68381	0	0	0	0	0	0	0	1.8	0	0	0.0178217	0.0178217	0	0	0	0	0	0	0	0	0.369913	0	3.695	0.0205507	0	0.125433	0	0	1.44078	0	0	0	0	0	0	0.254945	0.679854	0	0	0	0	0	0	0	0	0	0	0	0	0	0	0	0	0	0	0	0	0	0.0979945	0	0	0
50492523_SF05	SRS1912753	SRS1914050	13.0908	25.1702	12.6958	5.45195	5.1266	0	0	0	4.37883	4.74368	5.00597	6.22694	0	0	0	0	0	0	0	0	0	0	0	0	0	0	0	0	0	0	0	0	0	0	0	0	13.5006	4.96934	3.32287	0	0	0	7.40398	1.6142	7.09775	5.67573	0.176794	0	0	0	0	0	0	0	0	0	0	0	0	0	0	0	0	0	0	0	0	0	0	0	0	2.87454	0	49.0676	0	0	0	0	0	0	0	0	0	0	0	0	0	0	0	0	0	0	0	0	0	0	0.758988	0	0	0	2.39025	0	45.2831	0	0	0	0	0	0	0	0	0	0	0	0.0934276	0	0	0	0.107734	0	0	0	0	0	0.215467	0.86187	0	0.107734	0	0	0	0.1153	0.107734	0	0	0
50492523_SF06	SRS1913073	SRS1914049	5.28641	32.7153	0.317915	0	1.91706	0	0	0	2.13579	0.912277	1.55996	0	0	0	0	0	0	0	0	0	0	0	0	0	0	0	0	0	0	0	0	0	0	0	0	0	21.44	5.86198	2.65746	0	0	0	9.47412	2.80322	7.56856	6.38844	0.226225	0	0	0	0	0	0	0	0	0	0	0	0	0	0	0	0	0	0	0	0	0	0	0	0	1.57601	0	38.3354	0	0	0	0	0	0	0	0	0	0	0	0	0	0	0	0	0	0.142068	0	0	0	0	0.912277	0	0	0	3.91143	0	56.3644	0	0	0	0	0	0	0	0	0	0	0	0	0	0	0	0.034464	0	0	0	0	0	0.34464	1.51641	0	0.413568	0	0	0	0.258192	0.0689279	0	0	0
50492523_SF07	SRS1912722	SRS1914047	11.5312	30.3661	1.12033	1.44331	3.1366	0	0	0	1.47843	0.93767	3.92666	0.976876	0	0	0	0	0	0	0	0	0	0	0	0	0	0	0	0	0	0	0	0	0	0	0	0	7.809	4.11555	1.91109	0	0	0	6.04673	2.12201	12.5652	5.4163	1.3015	0	0	0	0	0	0	0	0	0	0	0	0	0	0	0	0	0	0	0	0	0	0	0	0	0.854441	0	44.8148	0	0	0	0	0	0	0	0	0	0	0	0	0	0	0	0	0	0	0.500649	0	0	0	1.60743	0	0	0	1.28588	0	44.7224	0	0	0	0	0	0	0	0	0	0	0	0	0	0	0	0	0	0	0	0	0	0.0793102	1.03103	0.160628	1.03103	0	0	0	0.763924	0.317241	0	0	0
50492523_SF08	SRS1912798	SRS1914048	6.57426	23.8789	1.25278	0	2.33827	0	0	0	5.21011	0.199719	4.6836	1.82061	0	0	0	0	0	0	0	0	0	0	0	0	0	0	0	0	0	0	0	0	0	0	0	0	11.1599	3.78828	2.06007	0	0	0	5.10026	1.72829	9.31297	6.3946	0.31177	0	0	0	0	0	0	0	0	0	0	0	0	0	0	0	0	0	0	0	0	0	0	0	0	3.34409	0	36.1523	0	0	0	0	0	0	0	0	0	0	0	0	0	0	0	0	0	0	0	0	0	0	2.99578	0	0	0	2.06703	0	46.0892	0	0	0	0	0	0	0	0	0	0	0	0	0	0	0	0	0	0	0	0	0	0.0949923	1.04492	0	0.332473	0	0	0	0.203328	0	0	0	0
50635518_SF05	SRS1912959	SRS1914039	3.95924	29.907	0	0.12321	0.741489	0	0	0	3.30436	0	2.21235	0	0	0	0	0	0	0	0	0	0	0	0	0	0	0	0	0	0	0	0	0	0	0	0	0	0	11.3969	0	0	0	0	0	0	0	0	0	0	1.0828	4.07974	1.95383	0	26.9143	0	0.924351	26.5929	1.74157	0	5.92533	0	0	0	0.225584	0	0	0.0742729	12.6759	14.2118	0	22.4977	0	0	0	4.76825	0	0	0	0	0	0	0	0	0	0	0	0	0	0	0	0	0	0	0	0	0	0	2.19554	0	0	0	0	0	25.1266	0	0	0.337214	23.2678	0	0	0	0	0	30.3011	0	0	0	0	0	0.05555	0	0	0	0	0	0.2222	0.249975	0.253139	0.027775	0.0285788	0	0	0.20808	1.16655	0	0	0
50635518_SF06	SRS1912831	SRS1914040	3.63087	22.5724	0	0.708606	0	0	0	0	8.31423	0	3.75926	0.719407	0	0	1.1978	0	0	0	0	0	0	0	0	0	0	0	0	0	0	0	0	0	0	0	0	0	0	8.03228	0	0	0	0	0	0	0	0	0	0	0.829155	3.3472	1.32012	0	10.3528	0	1.96012	13.0675	1.37959	0	4.05971	0	0	0	0.621866	0	0	0	5.00495	6.21866	0	8.77333	0	0	0	17.6974	0	0	0	0	0	0	0	0	0	0	0	0	0	0	0	0	0	0	0	0	0	0	0.986478	0	0	0	0	0.0548869	22.0183	0.110367	0	0.276666	10.624	0	0	0	0	0	12.0073	0.0553331	0	0	0	0	0	0	0.110666	0	0	0	0.31903	0.191418	0.258455	0	0	0	0	0.0682874	0.765672	0	0	0
50635518_SF08	SRS1912713	SRS1914037	3.12039	24.9859	0	0.0721493	0.434199	0	0	0	2.90243	0	1.41328	0	0	0	0	0	0	0	0	0	0	0	0	0	0	0	0	0	0	0	0	0	0	0	0	0	0	8.87009	0	0	0	0	0	0	0	0	0	0	1.52996	3.37636	1.29915	0	10.0939	0	1.28598	14.628	2.98687	0	2.46762	0	0	0	0.713981	0	0	0	6.38065	6.83382	0	8.00599	0	0	0	3.24672	0	0	0	0	0	0	0	0	0	0	0	0	0	0	0	0	0	0	0	0	0	0	1.68742	0	0	0	0	0	19.0073	0	0	0.980169	10.3462	0	0	0	0.108908	0	12.361	0	0	0	0	0	0	0	0.544538	0	0	0	0.565129	0.816297	0.127174	0.0627921	0.0646092	0	0	0.201607	0.941881	0	0	0
50682950_SF07	SRS1912892	SRS1914033	22.2596	10.1606	0	0	0	0	0	0	6.73213	0	0	0	0	14.1599	0.219003	0.0884089	50.6751	0	8.50718	0	0	0	5.24719	0	0	0	0	0	0.657009	0.328504	7.00809	22.1126	0	0	0	0	0.538585	2.23575	0	0	0	0	0.516897	0.171723	0.755076	0.939241	0	0	0	0	0	0	0	0	0	0	0	0	0	0	0	0	0	0	0	0	0	0	0	0	0	1.20802	0	9.09513	0	0	0	0	0	0	0	0	6.83983	0	0	0	0	0	0	0	0	0	0	0	0	0	6.20459	0	0	1.30074	0	0	3.53865	0	0.550618	0	0	0	0	0	0	0	0	0	0	0	0	0	0	0	0	0	0	0	1.12318	0.320907	0	0.0802268	0	0	0	0.429307	0	0	0	0
50682950_SF08	SRS1912804	SRS1914034	7.84836	11.5646	0.750047	0.322092	0	0	0	0	0.179961	0	0.197163	0.654005	0	0	0	0	0	0	0	0	0	0	0	0	0	0	0	0	0	0	0	0	0	0	0	0	0.14773	1.01503	0	0	0	0	0.389898	0	0.621335	1.22373	0.162503	0	0	0	0	0	0	0	0	0	0	0	0	0	0	0	0	0	0	0	0	0.804266	0	0	0.393275	0	0	1.81177	0.17972	0	0	0	0	0	0	0	0	0	0.0726672	0	0	0	0	0	0	0	0.167589	0	0	0	4.03558	0	0	1.77453	0	0	6.96567	0	1.18936	0	0	0	0	0	0	0	0.0858755	0	0	0	0	0	0	0.0323018	0	0	0	0	2.01351	0.429109	0	0.0330084	0	0	0	0.0706535	0.0660168	0	0	0
50694555_SF06	SRS1913083	SRS1914031	4.7974	22.468	0	0.0527176	0	0	0	0	0.294546	0.078283	0.487638	0	0	0.150042	0.0297038	0	0	0	0	0	0	0.187253	0	0	0	0	0	0	0.148519	0.23763	0	0	0	0	0	0	0	2.36268	0	1.00226	0	0	1.05607	0	3.08538	1.91895	1.61389	2.42084	3.19501	1.28979	6.78251	0	10.3425	0	0	0	0	0	0.9202	0.850564	0	0	0	0.798753	0	0	0	1.59751	0	0	0	0	0	1.04381	0	0	0.0317163	0	0	0	0	0.111007	0	0	0	0	0	0	0	0	0	0	0	0	0	0	0.176137	0.0365728	0	0	0	0	6.80451	0	0	0	0.426434	0	0	0	0	0	0	0	0	0	0.426434	0	0	0	0	0	0	0	0	0	0	0	0	0	0	0	0	0	0	0
50694555_SF07	SRS1912870	SRS1914029	10.9346	16.9259	0	0	0	0	0	0	5.17514	0	1.95994	0	0	0	0	0	0	0	0	0	0	0	0	0	0	0	0	0	0	0	0	0	0	0	0	0	0	0.873188	0	0.0500554	0	0	1.42406	0.0525665	1.46387	0.143757	0.040301	2.65987	0.359027	0.257662	3.82773	0	3.20989	0.0368953	0	3.45783	0	0	0.0919145	0.934547	0	0	0.518594	0.797837	0.199459	0	0	0.359027	0	0	0	0	0	8.49055	0	0	0	0	0	0	0	0	0	0	0	0	0	0	0	0	0	0	0	0	0	0	6.87712	0	0	0	0.041913	0	7.1153	0	0	0	0.851891	0	0.0212973	0	0.0425945	0	0.660215	0.0638918	0.0851891	0	0.170378	0	0	0	0	0.0213551	0	0	0	0.0491168	0.0994771	0	0.0252691	0	0	0.0788498	0.540285	0	0	0
50694555_SF08	SRS1913108	SRS1914030	7.33121	16.0299	0	0	0	0	0	0	3.24657	0	0.873624	0	0	0	0	0	0	0	0	0	0	0	0	0	0	0	0	0	0	0	0	7.0919	0	0	0	0	0	0.312153	0	0.0662082	0	0	1.04645	0	1.52863	0	0	4.69094	0	0	4.30125	0	4.97774	0	0.166315	1.82947	0	0	0.486301	0.4495	0	0	0.422119	1.16083	0.21106	0	0	0.422119	0	0	0	0	0	30.3455	0	0	0	0	0	0	0	0	0	0	0	0	0	0	0	0	0	0	0	0	0	0	4.85356	0	0	0	0	0	5.28163	0	0	0	0.338039	0	0	0	0.11268	0	1.1268	0	0.0563398	0	0.169019	0	0	0	0	0	0	0	0	0	0	0	0	0	0	0.208589	0.0649668	0	0	0
60148502_SF05	SRS1913050	SRS1914002	6.22282	23.1783	0	0	0	0	0	0	3.91281	1.83517	0	5.15814	0	0	0	7.12129	0.886931	0	0	0.644031	0	0	0	0	0	0	0	0	0	0	0	0	0	0	0	0	1.38913	0.437458	5.14564	0.0843506	0	1.18242	3.99958	5.04919	2.53176	6.62152	0	0	0	12.7546	2.2262	0	0	1.49217	0	0	0	0	1.93612	0	0	0	0	0	0	0	0	0	0.401304	0	0	2.31679	0	0.494337	0	0	0	0	0	0	0	0	0	0	0	0	0	0	0	0	0	0	0	0	0	0	0.0764652	0	0	0.0706296	2.78987	0	12.5272	0.35792	0	0	0	0	0	1.36378	0	0	0	0	0	0	0	0	0	0	0	0	0	0	0.248307	0	0	0	0	0	0	0.221456	0	0	0	0
60148502_SF06	SRS1912757	SRS1914001	5.88365	24.663	10.9133	0.0557914	0	0	0	0	2.80549	0.932034	0.910713	0	0	0	0	0	0	0	0	0	0	0	0.125531	0	0	0	0	0	1.88615	0	0	0	0	0	0	0	18.2551	2.8103	0.704692	0	0	0	12.2309	0.16473	14.3055	4.3548	0	0	2.62523	0.100931	0.0530757	0	0	3.06394	0	0	6.07358	0	1.80023	0	1.3312	0	5.7505	0	0	0.0342996	0.0685993	2.12518	1.55474	0	0	0	0	16.5701	1.14559	0	0	0	0	0	0	0	0	0	0	0	0	0	0.605822	0	0	0	0.348348	0	0	0	0	0.464464	0	0	0	0	29.486	0	1.28748	0	0	0.266961	0.0333701	1.63514	0	0	0	0	0.0667402	0	0	0.0748545	0.0384799	0	0	7.19407	0	0	0	4.04039	0.038967	0	0	0	0	0	0.15392	0	0	0
60148502_SF07	SRS1912813	SRS1914000	9.79285	16.134	0	0	0	0	0	0	2.93668	6.9147	0	4.86925	0	0	0	0.224162	0	0	0	0	0	0	0	0	0.191915	0	0	0	0	0	0	0	0	0	0	0	1.64566	0.329791	2.55176	0	0	1.12062	1.57939	2.51857	1.5381	3.44384	0	0	0	6.87984	0.879103	0	0	1.17849	0	0	0	0	1.00921	0	0	0	0	0	0.0796376	0	0	0	0.158471	0	0	3.20881	0	3.57739	0	0	0	0	4.38751	0	0	0	0	0	0	0	0	0	0	0	0	0	0	0	0	0	0.621957	0	0	0.0418363	1.17142	0	5.55462	0.212008	0	0	0	0	0	0.552715	0	0	0	0	0	0	0	0	0	0	0	0	0	0	0.588323	0	0	0.0490269	0.0504457	0	0	0.104941	0.196108	0	0	0
60148502_SF08	SRS1912706	SRS1913999	4.10359	6.94326	0	0	0	0	0	0	0	2.68755	1.18173	0	0	0	0	0	0	0	0	0	0	0	0	0	0	0	0	0	0	0	0	0	0	0	0	0	2.04505	0.270216	1.28739	0	0	0	1.13232	0.601886	1.76435	4.52653	0	0	0	2.76584	1.0666	0	0	0.844901	0	0	0	0	1.05242	0	0	0	0	0	0	0	0	0	0	0	0	0	0	3.04056	0	0	0	0	1.30663	0	0	0	0	0	0	0	0	0	0	0	0	0	0	0	0	0	0	0	0	0.119976	0.719856	0	8.39021	0	0	0	0	0	0.121927	1.1583	0	0	0	0	0	0	0	0	0	0	0	0	0	0	0.210895	0	0	0.0702984	0	0	0	0	0	0	0	0
60238506_SF05	SRS1913084	SRS1913992	2.38746	9.70428	0	0	0	0	0	0	0	0	2.71012	0	0	0	0	0	0	0	0	0	0	0.491436	0	0	0	0	0	0	0	0	0	0.171113	0	0	0	0	0	0	0	0	0	0	0	0.131615	4.50115	0	1.68175	0	0	0	0	0	0.12317	0	0	1.99388	0	0	0.920536	0	1.06359	0	0	0	0	2.11928	0	0.799044	0	0	0	0	0	7.30512	0	0	0.0832377	0	0	0.416189	0.332951	0.166475	0	0	0.0832377	0	0	0	0	0	0	0.479918	0	0	0	0	12.9433	0	0	0	0	0	9.32416	0	0	0	0	0.213295	0.0710983	0.177746	0	0.0355492	1.27977	0	0.0355492	0.0710983	0	0	0	0	0	0	0	0	0	0.16397	0.166046	0	0	0	0	1.05292	0	0	0	0
60238506_SF07	SRS1912928	SRS1913990	2.92863	7.3411	0	0	0	0	0	0	0	0	3.64164	0	0	0	0	0	0	0	0	0	0	0	0	0	0	0	1.80012	0	0	0	0	0.0713567	0	0	0	0	0	0	0	0	0	0	0	0	2.067	0	0	0	0	0	0	0	0.565617	0.565617	0	1.92762	0	0	2.46589	0	0.325612	0	0	0	0	2.51691	0	0.611555	0	0	0	0	0	4.43106	0	0	0.0694229	0	0	0	0	0.138846	0	0.347115	0	0	0	0	0	0	0	0	1.76117	0	0	0	13.5368	0	0	0	0	0	1.79086	0	0	0	0	0	0	0.163247	0	0	0	0	0	0	0	0	0	0	0	0	0	0	0.376488	0.564733	0	0	0	0	0	0.402931	0	0	0	0
60338620_SF06	SRS1913013	SRS1913988	3.91642	10.6265	0	3.86503	0	0	0	0	0	0	0	0	0	0	0	0	0	0	0	0	0	0	0	0	0	0	0	0	0	0	0	0	0	0	0	0	0.444277	3.76801	2.43984	0	0.705906	3.82891	0.159895	1.43424	1.47929	0.968469	0	0	0	0	0	0	0	0	0	0	0	0	0.835942	0	0.0858535	0	0	0	0	0	0	0	0	0	0.807564	0.403782	0	3.88776	0	0.205174	0	0	0	0.410347	0	0	0	0	0	0	0	0	0	0	0	0	0	0	0	0	6.07698	0	0	2.4142	0.338835	0	15.8829	0	0	0	0.344345	0	0	0	0.0430431	0	0	0	0	0	0	0	0	0	0	0	0	0	0.198536	0.49634	0	0	0	0	0	0.10624	0.0992681	0	0	0
70053072_SF05	SRS1913012	SRS1913977	9.00891	11.9365	0	1.41306	0	0	0.289123	0	0.679149	0	0	0	0	0	0	0.622089	0.305324	0	0	0	0	0	0	0	0	0	0	0	0	0	0	0	0	0	0	0	0	0.509769	0.34087	0	0	0	10.0637	0	15.2556	0	0	0	0	0.69571	0	1.03351	0	0.531309	0	1.8107	0	0	2.64722	0	0	0	0	0	0	1.26093	0	0	1.71468	0	0	0	0	4.62207	0	0	0	0	0	0	0	0.329083	0	0	0	0	0	0	0	0	0	0	0	0	0	0	3.90897	0.237171	0	0	0.150892	0	18.0458	0	0	0.153345	1.53345	0	0	0	0	0	0	0.153345	0	0.613381	0	0	0	0	0	0	0	0	0	0	0	0	0	0	0	0	0.176826	0	0	0
70053072_SF06	SRS1912879	SRS1913976	28.4375	15.5373	0	0	0	0	0	0	11.6399	0	0	0	0	0	0	0	0	0	0	0	0	0	0	0	0	0	0	0	0	0	0	0	0	0	0	0	0	0	0	0	0	0.883517	10.1278	0	9.45883	0	0	0	0.502304	0.506936	0.426525	3.27587	0	0.464572	0	0.395816	0	0	2.60405	0	0	0	0	0.376728	0	4.54802	0	0	5.74732	1.54615	0	0	0	30.5246	0	0	21.5078	0	0	0	0	0	0	0	0	0	0	0	0	0	0	0	0	0	0	0	9.74484	0	0	0	0.131939	0	21.8635	0	0	0.402252	1.94422	0	0	0	0	0	0	0	0	0.201126	0	0	0	0	0	0	0	0	0.0773077	0.0773077	0.234859	0.463846	0	0	0	0.248212	0.0773077	0	0	0
70053072_SF08	SRS1913071	SRS1913974	4.72004	14.0552	0	0	0	0	0	0	3.26713	0	0	0	0	0	0	0	0	0	0	0	0	0	0	0	0	0	0	0	0	0	0	0	0	0	0	0	0	0	0	0	0	0.167985	5.7453	0.062924	2.85903	0	0	0	0	0.539754	0.162192	1.7182	0.0883299	0.529979	0	0.752571	0	0	1.3203	0	0.406795	0	0.0955039	0.668527	0	3.77333	0	0	2.6606	0.734932	0	0	0	0	0	0	0.223601	0	0	0	0	0	0	0	0	0	0	0	0	0	0	0	0	0	0	0	22.3519	0	0	0	0.100343	0	25.2213	0	0	0.509872	3.00824	0	0	0	0	0	0	0	0.101974	0.203949	0.203949	0	0	0	0	0	0	0	0	0.117589	0.178616	0.293973	0	0	0	0.125848	0.0587946	0	0	0
70059005_SF07	SRS1912840	SRS1913971	1.76373	13.2053	0	0	0	0	0	0	7.39899	0	0	0	0	0	0	0	0	0	0	0	0	0	0	0	0	0	0	0	0	0	0	0	0	0	0	0	0	0.063842	0	0	0	0	0.428041	0.142203	0.833701	0.259261	0	0	0	0	0	0	0	0	0	0	1.72373	0	0	0	0	0	0	0	0	0	0	0	0	0	0	0	0	0.885825	0	0	0	0	0	0	0	0	0	0	0	0	0	0	0	0	0	0	0	0	0	0	5.1819	0	0	0	0	0	0.861867	0	0	0	0	0	0	0	0	0	0	0	0	0	0	0	0	0	0	0	0	0	0.0664355	0	0	0.199307	0	1.42635	0	0.497711	0	0	0	0
70059005_SF08	SRS1912944	SRS1913970	4.01131	11.592	0.0801179	0.6881	0	0	0	0	0.0768917	0	0	0	0	0	0.465253	0	0	0	0	0	0	0	0	0	0.133998	0	0	0	0.465253	0	0	0	0	0	0	0	0	0.122286	0	0	0	0	1.91307	0.408573	1.19768	0.372449	0	0	0	0	0	0	0	0	0	0	0.825428	0	0	0	0	0	0	0	0	0	0	0	0	0	0	0	0	3.00355	0	0	0	0	0	0.124194	0	0.124194	0.0310484	0	0	0	0	0	0	0	0	0	0	0	0	0	0.804662	0	0	0	0.217179	0	2.36623	0	0	0	0.110355	0	0	0	0	0	0	0	0.0551777	0	0	0	0	0	0	0	0	0	0	0.0636267	0	0.127253	0	1.36604	0	1.29381	0	0	0	0
70572554_SF06	SRS1913099	SRS1913953	6.53228	15.418	0	0	0	0	0	0.318672	8.02455	0	1.39966	0	0	0	0	0	0	0	0	0	0	0	0	0	0	0	0	0	0	0	0	0	0	0	0	0	0.189262	2.68207	2.20103	0	0	2.65812	3.17872	0	3.31673	0.990164	0	0	0	0	0	0	0	0	0	0.216516	2.37729	0	0	0	0	0	0	0	0	0	0	0.549533	0	0	0	0	0	33.5691	0	0	0	0	0	0	0	1.64431	0	0	0	0.386897	0	0	0	0	0	0	0	0	0	0	7.99771	0	0	0	0	0	30.4293	0	1.01583	0.146691	0	0	0	0	0	0	0.146691	0.0733455	0	0.146691	0.513419	0	0	0	0	0	0	0	0.0845765	0.25373	0.0856471	0.338306	0	0	0	0.905167	0.169153	0	0	0
70636351_SF05	SRS1912858	SRS1913938	27.1416	20.8593	29.1376	6.87549	0	0	0	0.253942	2.43375	0	8.29543	9.36488	0	0	0	0	0	0	4.20614	0	0	0	0	0	0	0	0	0	0	0	0	0	0	0	0	0	0	8.0443	13.1264	0	0	0	9.65993	0.133717	12.7392	9.02019	0	0	0	0.163858	0	0	0	0.187706	0	0	1.08058	0	0	0	0	0	1.82656	0	0	0	0	0	0	0	0	0	0	33.5148	0	0.192693	0	0	0	0	0	0	0	0	0	0	0	0	0	0	0	0	0	0	0	0	3.99513	0	0	0.639702	0	0	21.3954	0	0	0	0	0	0	0	0	0	0.216701	0	0.433403	0	0	0	0	0	0.216701	0.108645	0	0	0.499767	1.99907	0	0	0	0	0	0.133717	0.249884	0	0	0
70636351_SF07	SRS1912720	SRS1913936	9.9094	23.5311	0	4.85428	1.04334	0	0	0	10.3322	0	12.0745	9.62188	0	0	0	0	0	0	0	0	0	0	0	0	0	0	0	0	0	0	0	0	0	0	0	0	0	11.3223	14.7551	0	0	0	11.4977	0.0920425	17.4028	15.6063	0	0	0	0.0563949	0	0	0	0.452218	0	0	2.51033	0	0	0	0	0	1.74624	0	0	0	0.0766594	0	0	0	1.02633	0	0	16.4352	0	0	0	0	0	0	0	0.834418	0	0	0	0	0	0	0	0	0	0	2.64602	0	0	0	1.02977	0	0	0.366943	0.146777	0.0369902	23.0207	0	0	0.149164	0	0	0	0	0	0	0.596655	0	0	0	0	0	0	0	0.223746	0.0747845	0	0	0.817021	2.79507	0	0.0430011	0	0	0	0.276128	0.0430011	0	0	0
70863791_SF05	SRS1913014	SRS1913928	17.0277	7.93546	10.8301	2.74276	2.03337	0	0	0	0	0	7.59171	0	0	0	0	0	0	0	0	0	0	0	0	0	0	0	0	0	0	0	0	0	0	0	0	0	0	5.253	0.726735	0	0	0	4.8073	0.0504339	1.47841	0	0.309328	0	0.306188	0.55622	0	0.482001	4.24782	0	0	2.89531	0	0	0.440928	0	1.79327	0.652097	0.306188	0	0	0	1.89022	0.459282	0	0	0	0	5.87117	11.9131	0	0	0	0	0	0	0	0	0	0	0	0	0	0	0	0	0	0	0	0	0	0	2.92184	0.744571	0	0.281489	0	0	22.9457	0	0	0	0	0	0	0	0.531265	0	8.6637	0.0408665	0.081733	0.0408665	0	0	0	0	0	0	0.0922309	0	0.0942484	0	0	0	0	0.0481781	0	0.353038	0.424118	0	0	0
71429144_SF06	SRS1913077	SRS1913906	15.1972	50.779	0	0	0	0	0	0	4.94621	0	0	0	0	0	0	0	0	0	0	70.9304	0	0	0	0	0	0	0	0	0	0	0	0	0	0	0	0	10.5275	23.3951	0	0	12.3063	0	4.92547	0.881102	0	20.6537	6.75512	0	0.382088	0	0	0	0.353386	16.6092	8.1293	14.151	0.762885	0	0.440183	0	8.95118	0	3.24775	0	0	4.19339	0	10.1253	0.570237	8.82086	0	0	0	0	0	0	0	0	0	0	0	0	0	0	0	0	0	0	0	0	0	0	0	0	0	0	1.23242	0	0	4.61664	1.10398	0	25.9381	0	0	0.917943	0.917943	0	0	0	0	0.101994	0	4.38573	0	0	0	0	0.235223	0	0	0	0	0	0	0.352834	0.476401	0	0	0	0	0.251743	0.235223	0	0	0
71705246_SF06	SRS1912820	SRS1913884	1.33065	33.8995	0	0	0	0	0	0	0.54516	0	0.318544	0	0	0	0	0	0	0	0	0	0	0	0	0	0	0	0	0	0	0	0	0	0	0	0	0	0	0	0	0	0	0	0	0	0	0	0	0	0	0	0	0	0	0	0	0	0	0	0	0	0	0	0	0	0	0	0	0	0.317376	0	0	0	0	1.05378	0	0	0	0	0	0	0	0	0	0	0	0	0	0	0	0	0	0	0	0	0	0	3.80336	0	0	0	0	0	0	0	0	0	0	0	0	0	0	0	0	0	0	0	0	0	0.147282	0	0	0	0	0	0	1.52192	0	0.0490941	0.0505148	0	0	0	0.0981881	0	0	0
72164642_SF08	SRS1913086	SRS1912975	6.93652	20.3413	0	0.563005	0	0	0	0	0.559227	0	1.83805	0	0	0	0	0	0	0	0	0	0	0	0	0	0	0	0	0	0	0	0	0	0	0	0	0	0.316795	3.46905	0.136451	0	0	1.82016	2.35629	0	4.55237	0	0	0	0	0	0	0	0	0	0	0	0	0	0	0	0	0	0	0	0	0	0	0	0	0	0.222199	0	0	5.79896	0	0	0	0	0	0	0	0	0	0	0	0	0	0	0	0	0	0	0	0	0	0	1.53273	0	0	0	0	0	7.04012	0	0	0	0	0	0	0	0	0	0.613844	0	0	0	0	0	0.212352	0	0	0	0.138537	0	0	0	0	0.0707838	0	0	0	0.0757553	0	0	0	0
Footnote 1	Individual from PMID 29335555
Footnote 2	Accession numbers for samples deriving from PMID 29335555
Footnote 3	Transcript abundance calculated as RPKM (reads per kilobase transcript per million mapped reads, see Methods)
Footnote 4	Metagenomic (DNA) abundances calculated as before in Table S1, except converted to RPKM values
Footnote 5	Orphan immunity genes refer to those listed in Table S8

### Sheet: Table S10
Table S10
Strains, plasmids and primers used in this study.
Bacterial species and strains	Genotype	Notes	Purpose	Reference/Source
Escherichia coli EC100D	F– mcrA ∆(mrr-hsdRMS-mcrBC) φ80dlacZ∆M15 ∆lacX74 recA1 endA1 araD139 ∆(ara, leu)7697 galU galK λ– rpsL nupG pir-116(DHFR)		Plasmid propagation and cloning	Lucigen
Escherichia coli S17-1 l pir	thi pro hdsR hdsM+ recA, chromosomal insertion of RP4-2(Tc::Mu Km::Tn7) , AmpS		Mating into Bacteroides spp	PMID: 6340113
Bacteroides fragilis NCTC 9343 tdk	BF9343_0556, FUdRR	Parental deletion background	Gene deletions	ATCC 25285, gift from Goodman lab, Yale. PMID: 26957597
B. fragilis NCTC 9343 tdk tssC	BF9343_1941, FUdRR	Type VI secretion system inactive	Interbacterial competitions	ATCC 25285, gift from Goodman lab, Yale. PMID: 26957597
B. fragilis NCTC 9343 tdk e–i6	BF9343_1936-7, FUdRR	E–I 6 mutant (bte–i1)	Interbacterial competitions	ATCC 25285, gift from Goodman lab, Yale. PMID: 26957597
B. fragilis NCTC 9343 tdk e–i7ab	BF9343_1926-8, FUdRR	E–I 7ab mutant (bte–i2ab)	Interbacterial competitions	ATCC 25285, gift from Goodman lab, Yale. PMID: 26957597
B. fragilis NCTC 9343 tdk rAID-1 orf1	BF9343_1657, FUdRR	rAID-1 orf1 mutant	Interbacterial competitions	This study
B. fragilis NCTC 9343 tdk rAID-1 orf1	BF9343_1657, att1::BF9343_1657, FUdRR	rAID-1 orf1 mutant, complemented with BF9343_1657 expressed under constitutive (BT13) promoter	Interbacterial competitions	This study
B. fragilis 638R	Wildtype, FUdRS	Gift from Sears lab, Johns Hopkins University	Gene deletions	Gift from Sears lab, Johns Hopkins University
B. fragilis 638R tdk	BF638R_0630, FUdRR	Parental deletion background, retains tetracycline resistance	Gene deletions	This study
B. fragilis 638R tdk oi6	BF638R_2042, FUdRR	Orphan i6 mutant	Interbacterial competitions	This study
B. fragilis 638R tdk oi7ab	BF638R_2053-4, FUdRR	Orphan i7ab mutant	Interbacterial competitions	This study
B. fragilis 638R tdk oi6 oi7ab	BF638R_2042, BF638R_2053-4, FUdRR	Orphan i6/i7ab double mutant	Interbacterial competitions	This study
B. fragilis 638R tdk P1-GH023-CAT	BF638R_2042, BF638R_2053-4, FUdRR	Replacement of BF638R_2056-8 with P1-GH023-CAT high-expression chloramphenicol resistance cassette	Interbacterial mobile element transfer	This study
B. fragilis ATCC 43859	Wildtype, FUdRS	Parental strain, AID-1 transfer recipient, naturally tetracycline resistant	Interbacterial mobile element transfer	Gift from Goodman lab
B. fragilis ATCC 43859	AID-1, FUdRS	AID-1 recipient	Interbacterial mobile element transfer	This study
B. ovatus 3725 D1 iv	FUdRS	Wildtype strain, naturally tetracyclineracycline resistant.	Interbacterial competitions	Gift from Sears lab, Johns Hopkins University
B. ovatus 3725 D1 iv tdk	M088_RS16410, FUdRR	Parental deletion background	Interbacterial competitions	This study
B. ovatus 3725 D1 iv tdk oi6	M088_RS11470, FUdRR	Orphan i6 mutant	Interbacterial competitions	This study
B. ovatus 3725 D1 iv tdk oi7ab	M088_RS11485-90, FUdRR	Orphan i7ab mutant	Interbacterial competitions	This study
B. ovatus 3725 D1 iv tdk oi6 oi7ab	M088_RS11470, M088_RS11485-90, FUdRR	Orphan i6/i7ab double mutant	Interbacterial competitions	This study
B. xylanisolvens H204	FUdRS	Wildtype strain, naturally tetracycline resistant	Genome sequencing	This study
B. xylanisolvens H207	FUdRS	Wildtype strain, naturally tetracycline resistant	Gene deletions	This study
B. xylanisolvens H207 tdk	EOJDMPJF_00853, FUdRR	Parental deletion background, naturally tetracycline resistant	Interbacterial competitions	This study
B. xylanisolvens H207 tdk oi6	EOJDMPJF_04289, FUdRR	Orphan i6 mutant, naturally tetracycline resistant	Interbacterial competitions	This study
B. fragilis YCH46	FUdRS	Wildtype strain	Gene deletions	Gift from Tomomi Kuwahara, Kagawa University
B. fragilis YCH46 tdk	BF0659, FUdRR	Parental deletion background	Gene deletions	This study
B. fragilis YCH46 tdk GA1_tssR	BF2842, FUdRR	BF2842 (tssR) mutant, GA1 T6SS inactivating	Interbacterial competitions	This study
Plasmids	Purpose	Reference/Source
pKNOCK-erm	Suicide vector, allelic exchange	Gift from Goodman lab, Yale. PMID: 18611383
pKNOCK-tetracycline-BF9343_0556	Deletion of thymidine kinase gene from B. fragilis 638R	This study
pKNOCK-Bov-tdk	Deletion of thymidine kinase gene M088_RS16410 from B. ovatus 3725 D1 iv	This study
pKNOCK-Bxy-tdk	Deletion of thymidine kinase gene EOJDMPJF_00853 from B. xylanisolvens H207	This study
pExchange_tdk	Suicide vector, allelic exchange	Gift from Goodman lab, Yale. PMID: 18611383
pExchange_tdk_BF638R_oi6	Deletion of BF638R_2042 from B. fragilis 638R	This study
pExchange_tdk_BF638R_oi7ab	Deletion of BF638R_2053-4 from B. fragilis 638R	This study
pExchange_tdk_Bov3725_oi6	Deletion of M088_RS11470 from B. ovatus 3725 D1 iv	This study
pExchange_tdk_Bov3725_oi7ab	Deletion of M088_RS11485-90 from B. ovatus 3725 D1 iv	This study
pExchange_tdk_BxyH207_oi6	Deletion of EOJDMPJF_04289 from B. xylanisolvens H207	This study
pExchange_tdk_BF638R_P1-GH023-CAT	Replacement of BF638R_2056-8 with P1-GH023-CAT	This study
pNBU2_erm	To confer antibiotic resistance to strains following chromosomal insertion at Bacteroides NBU2 att sites	Gift from Goodman lab, Yale. PMID: 26957597
pNBU2_tetracycline	To confer antibiotic resistance to strains following chromosomal insertion at Bacteroides NBU2 att sites	Gift from Goodman lab, Yale. PMID: 26957597
pNBU2_erm_us1311	For constitutive gene expression following chromosomal insertion at Bacteroides NBU2 att sites, used in complementation	Gift from Goodman lab, Yale. PMID: 24439897
pScrhaB2-V	For inducible expression of proteins in Escherichia coli	PMID: 15925406
pScrhaB2-V-GA1_E5-toxCT	For inducible expression of the C-terminal toxin domain (residue 1353 to 1481) of BF2850 in E. coli	This study
pScrhaB2-V-GA2_E2-toxCT	For inducible expression of the C-terminal toxin domain (residue 1316 to 1450) of HMPREF1079_RS08215 in E. coli	This study
pScrhaB2-V-GA2_E11-toxCT	For inducible expression of the C-terminal toxin domain (residue 1312 to 1441) of HMPREF9008_RS23040 in E. coli	This study
pPSV39-CV	For inducible expression of proteins in Escherichia coli	PMID: 23954347
pPSV39-GA1_i5	For inducible expression of BF2851 cognate immunity (GA1_i5) in E. coli	This study
pPSV39-CV-orphan_GA1_i5	For inducible expression of BF9343_1657 orphan immunity (GA1_i5) in E. coli	This study
pPSV39-CV-GA2_i2	For inducible expression of codon-optimized HMPREF1079_RS08220 cognate immunity (GA2_i2) in E. coli	This study
pPSV39-CV-orphan_GA2_i2	For inducible expression of codon-optimized BF1387 orphan immunity in E. coli	This study
pPSV39-CV-GA2_i11	For inducible expression of HMPREF9008_RS23045 cognate immunity in E. coli	This study
pPSV39-CV-orphan_GA2_i11	For inducible expression of BF638R_1388 orphan immunity in E. coli	This study
Primers	Sequence	Purpose	Reference/Source
BF638R_∆oi6_left_fwd	gaaagaagataacattcgagGAAGCCATGTTGAGAGCAAC	For deletion of BF638R_2042 by Gibson Assembly into BamHI and SalI linearized pExchange_tdk	This study
BF638R_∆oi6_left_rev	ttcaacgggtTCTATCCATTACTTCAAAAAACAATTCC	For deletion of BF638R_2042 by Gibson Assembly into BamHI and SalI linearized pExchange_tdk	This study
BF638R_∆oi6_right_fwd	aatggatagaACCCGTTGAATGCAAACTTATTTATAC	For deletion of BF638R_2042 by Gibson Assembly into BamHI and SalI linearized pExchange_tdk	This study
BF638R_∆oi6_right_rev	cggccgctctagaactagtgCAATTTTATAAAATCGGCTGGC	For deletion of BF638R_2042 by Gibson Assembly into BamHI and SalI linearized pExchange_tdk	This study
BF638R_∆oi7ab_left_fwd	gaaagaagataacattcgagGGCAAAACCATTGAGATTAC	For deletion of BF638R_2053-4 by Gibson Assembly into BamHI and SalI linearized pExchange_tdk	This study
BF638R_∆oi7ab_left_rev	gtcatagtctCCTTTCATTGTTTTTTGTTCC	For deletion of BF638R_2053-4 by Gibson Assembly into BamHI and SalI linearized pExchange_tdk	This study
BF638R_∆oi7ab_right_fwd	caatgaaaggAGACTATGACAGAAAAACAGGTG	For deletion of BF638R_2053-4 by Gibson Assembly into BamHI and SalI linearized pExchange_tdk	This study
BF638R_∆oi7ab_right_rev	cggccgctctagaactagtgAGCCGTGAACTATGCCTATAATAAC	For deletion of BF638R_2053-4 by Gibson Assembly into BamHI and SalI linearized pExchange_tdk	This study
Bxy_H207_∆tdk_#1	TCAGTAACGGATCCCGACCGCAGTCTTGTAGGAACCCATTAC	For deletion of EOJDMPJF_00853 by Gibson Assembly into BamHI and SalI linearized pKNOCK	This study
Bxy_H207_∆tdk_#2	CGTGCACGGAGGCCTCTTCTTCTAGTCTCCTGTATGTGG	For deletion of EOJDMPJF_00853 by Gibson Assembly into BamHI and SalI linearized pKNOCK	This study
Bxy_H207_∆tdk_#3	CTAGAAGAAGAGGCCTCCGTGCACGAGGGGAAGATGAGC	For deletion of EOJDMPJF_00853 by Gibson Assembly into BamHI and SalI linearized pKNOCK	This study
Bxy_H207_∆tdk_#4	TCAGAAATGTCGACTAGCCATGGGGAAATCGATAATCAGGAAGC	For deletion of EOJDMPJF_00853 by Gibson Assembly into BamHI and SalI linearized pKNOCK	This study
Bxy_H207_∆oi6_#1	TCAGTAACGGATCCGCAATGGTTGCTGGATTCTTCGGAAACTTTGG	For deletion of EOJDMPJF_04289 by Gibson Assembly into BamHI and SalI linearized pExchange_tdk	This study
Bxy_H207_∆oi6_#2	GACGCCCATCGGAGGCCGGACAAAAACAATGCACTTCCTAAAAAAAATAAAATGATTC	For deletion of EOJDMPJF_04289 by Gibson Assembly into BamHI and SalI linearized pExchange_tdk	This study
Bxy_H207_∆oiI6_#3	CATTGTTTTTGTCCGGCCTCCGATGGGCGTCAGATAATAAAATTACTAGTTG	For deletion of EOJDMPJF_04289 by Gibson Assembly into BamHI and SalI linearized pExchange_tdk	This study
Bxy_H207_∆oi6_#4	TCAGAAATGTCGACAATGAGTGCTTACTGGAGAATTAGCTTATGTAAGG	For deletion of EOJDMPJF_04289 by Gibson Assembly into BamHI and SalI linearized pExchange_tdk	This study
BOV_tdk_SalI_F1	CTGAAGTCGAC GTGTATCCTCCGCCAAAATCAGATC	For deletion of M088_RS16410 from B. ovatus 3725 D1 iv by SOE and restriction-ligation cloning into BamHI and SalI linearized pKNOCK	This study
BOV_tdk_SOE_R1	GAGATTTTGTGTTTTCTTGATTAAATAAATATGCCTTTCCATAATCTGTTTCTTTTATAGAGT	For deletion of M088_RS16410 from B. ovatus 3725 D1 iv by SOE and restriction-ligation cloning into BamHI and SalI linearized pKNOCK	This study
BOV_tdk_SOE_F2	ACTCTATAAAAGAAACAGATTATGGAAAGG CATATTTATTTAATCAAGAAAACACAAAATCTC	For deletion of M088_RS16410 from B. ovatus 3725 D1 iv by SOE and restriction-ligation cloning into BamHI and SalI linearized pKNOCK	This study
BOV_tdk_BamHI_R2	CAACAGGATCC GAAGGTATCCTGTATGATTTGTACGAT	For deletion of M088_RS16410 from B. ovatus 3725 D1 iv by SOE and restriction-ligation cloning into BamHI and SalI linearized pKNOCK	This study
Bov_3725_∆oi6 #1	TCAGTAACGGATCCAAATCAGGGAACGACCCCACGCTG	For deletion of M088_RS11470 by Gibson Assembly into BamHI and SalI linearized pExchange_tdk	This study
Bov_3725_∆oi6 #2	CCCATCGGAGGCAGCCCGATAAAAGTAATACACTACC	For deletion of M088_RS11470 by Gibson Assembly into BamHI and SalI linearized pExchange_tdk	This study
Bov_3725_∆oi6 #3	CTTTTATCGGGCTGCCTCCGATGGGAGTCAGATAATGAAGTTAC	For deletion of M088_RS11470 by Gibson Assembly into BamHI and SalI linearized pExchange_tdk	This study
Bov_3725_∆oi6 #4	TCAGAAATGTCGACCCTCTTCATCAGTAATTGGGAATCCGG	For deletion of M088_RS11470 by Gibson Assembly into BamHI and SalI linearized pExchange_tdk	This study
Bov_3725_∆oi7a/b #1	TCAGTAACGGATCCCATTCGATGAAAATCAGAAGCCGCAG	For deletion of M088_RS11485-90 by Gibson Assembly into BamHI and SalI linearized pExchange_tdk	This study
Bov_3725_∆oi7a/b #2	CTTCCTGTATTTGCCTAGCCCATTGATGATACTTATTAAGAGAATG	For deletion of M088_RS11485-90 by Gibson Assembly into BamHI and SalI linearized pExchange_tdk	This study
Bov_3725_∆oi7a/b #3	GTATCATCAATGGGCTAGGCAAATACAGGAAGAAATCAATATAAACAG	For deletion of M088_RS11485-90 by Gibson Assembly into BamHI and SalI linearized pExchange_tdk	This study
Bov_3725_∆oi7a/b #4	TCAGAAATGCGGCCGCCGAATCGTGAGTTCAGACTGACTATAAG	For deletion of M088_RS11485-90 by Gibson Assembly into BamHI and SalI linearized pExchange_tdk	This study
YCH46_BF2842_LEFT_fwd	gaaagaagataacattcgagCAAGCGGCTCATTTGGGAAATG	For deletion of BF2842 (GA1 TssR) by Gibson Assembly into BamHI and SalI linearized pExchange_tdk	This study
YCH46_BF2842_LEFT_rev	tttacagtatTTGTTTCATTTTTCAATATAACTTTGTGTCAC	For deletion of BF2842 (GA1 TssR) by Gibson Assembly into BamHI and SalI linearized pExchange_tdk	This study
YCH46_BF2842_RIGHT_fwd	aatgaaacaaATACTGTAAATAAAATGGAACCAAC	For deletion of BF2842 (GA1 TssR) by Gibson Assembly into BamHI and SalI linearized pExchange_tdk	This study
YCH46_BF2842_RIGHT_rev	cggccgctctagaactagtgCATGTGTAGATCTTCCGTTC	For deletion of BF2842 (GA1 TssR) by Gibson Assembly into BamHI and SalI linearized pExchange_tdk	This study
BF9343_1657_LEFT_fwd	TCAGTAACGGATCCGACGTGCTGAGCAAGGAGGAGATAAAATC	For deletion of B. fragilis 9343 rAID-1 orf1 (BF9343_1657) by SOE and restriction-ligation cloning into BamHI and SalI linearized pExchange_tdk	This study
BF9343_1657_LEFT_rev	CCGTTGTAACTGTCGTCAGCTTCGGAATCGAATTGACCGAC	For deletion of B. fragilis 9343 rAID-1 orf1 (BF9343_1657) by SOE and restriction-ligation cloning into BamHI and SalI linearized pExchange_tdk	This study
BF9343_1657_RIGHT_fwd	CCGAAGCTGACGACAGTTACAACGGTATTCAATATTTGGAAACTTATATTG	For deletion of B. fragilis 9343 rAID-1 orf1 (BF9343_1657) by SOE and restriction-ligation cloning into BamHI and SalI linearized pExchange_tdk	This study
BF9343_1657_RIGHT_rev	TCAGAAATGTCGACACCTTGCCACAGCATTTCTCCATAACTTC	For deletion of B. fragilis 9343 rAID-1 orf1 (BF9343_1657) by SOE and restriction-ligation cloning into BamHI and SalI linearized pExchange_tdk	This study
BF9343_1657 F SacI hcpRBS	TCAAGTACTAGAGCTCACGGGAGGAAAGATGAGTAAGATAATGATATGGGTCGG	For cloning of orphan immunity (GA1_i5) from B. fragilis 9343 into pPSV39-CV for inducible expression (untagged), RBS from P. aeruginosa hcp1	This study
BF9343_1657 R Xba_I_NS	TCAATCAGTATCTAGATTCTGCAATATAAGTTTCCAAATATTGAATACC	For cloning of orphan immunity (GA1_i5) from B. fragilis 9343 into pPSV39-CV for inducible expression (untagged), RBS from P. aeruginosa hcp1	This study
YCH46_BF2851_F_SacI hcpRBS	CTGAA GAGCTC ACGGGAGGAAAG ATGAATAAAATAATGATTTGGGTTGGTC	For cloning of cognate immunity (GA1_i5) from B. fragilis YCH46 into pPSV39-CV for inducible expression (untagged), RBS from P. aeruginosa hcp1	This study
YCH46_BF2851_R_XbaI-ns	CAACA tctaga CTATTCCGCTATATATGTTTCTAAATAATTG	For cloning of cognate immunity (GA1_i5) from B. fragilis YCH46 into pPSV39-CV for inducible expression (untagged), RBS from P. aeruginosa hcp1	This study
YCH46_BF2850 F Nde_I	TAGTACAGTACATATGGGGCTTGCTCCATGGGGACG	For cloning of cognate effector toxin domain (GA1_e5) from B. fragilis YCH46 into pScrhaB2-V for inducible expression (untagged)	This study
YCH46_BF2850 Xba_I_STOP	TCAATCAGTATCTAGATTATTTTTTATTAGAATATCCTACTACATGC	For cloning of cognate effector toxin domain (GA1_e5) from B. fragilis YCH46 into pScrhaB2-V for inducible expression (untagged)	This study
GA2_E2 NdeI_F	TAGTACAGTACATATGGGAGAAAGCAGTTATCGGTTAGG	For cloning of cognate effector toxin domain (GA2_e2) from B. fragilis CL03T00C23 into pScrhaB2-V for inducible expression (untagged)	This study
GA2_E2 XbaI_R_STOP	TCAATCAGTATCTAGATTAATGAAAGTTATTGATAGAAACTGGTTCTC	For cloning of cognate effector toxin domain (GA2_e2) from B. fragilis CL03T00C23 into pScrhaB2-V for inducible expression (untagged)	This study
Opt_GA2_Imm_fwd	acaatttcagaattcgagctACGGGAGGAAAGATGAAC	For cloning of codon-optimized cognate immunity (GA2_i2) from B. fragilis CL03T00C23 by Gibson Assembly into SacI and XbaI linearized pPSV39-CV for inducible expression (untagged), RBS from P. aeruginosa hcp1	This study
Opt_GA2_Imm_rev	tcatttcaatatctgtatatTTATTTAATCATAAATTCATTGCCATAAG	For cloning of codon-optimized cognate immunity (GA2_i2) from B. fragilis CL03T00C23 by Gibson Assembly into SacI and XbaI linearized pPSV39-CV for inducible expression (untagged), RBS from P. aeruginosa hcp1	This study
Opt_GA2_orph2_fwd	acaatttcagaattcgagctACGGGAGGAAAGATGGTC	For cloning of codon-optimized orphan immunity (GA2_i2) from B. fragilis YCH46 by Gibson Assembly into SacI and XbaI linearized pPSV39-CV for inducible expression (untagged), RBS from P. aeruginosa hcp1	This study
Opt_GA2_orph2_rev	tcatttcaatatctgtatatTTACTTCACGATCATAAGTTCATTG	For cloning of codon-optimized orphan immunity (GA2_i2) from B. fragilis YCH46 by Gibson Assembly into SacI and XbaI linearized pPSV39-CV for inducible expression (untagged), RBS from P. aeruginosa hcp1	This study
GA2_E11 NdeI_F	TAGTACAGTACATATG CTGTCATGTACCAAAGAACTG	For cloning of cognate effector toxin domain (GA2_e11) from Parabacteroides 20_3 into pScrhaB2-V for inducible expression (untagged)	This study
GA2_E11 XbaI_R	TCAATCAGTATCTAGATTA CCAAATTTGTTTGTTAAATAATAAATCTTC	For cloning of cognate effector toxin domain (GA2_e11) from Parabacteroides 20_3 into pScrhaB2-V for inducible expression (untagged)	This study
GA2_I11_F_SacI_hcpRBS	CTGAA GAGCTC ACGGGAGGAAAG ATGAATATATATAAAATTGAACAAGACTTTG	For cloning of codon-optimized cognate immunity (GA2_i11) from Parabacteroides 20_3 SacI and XbaI linearized pPSV39-CV for inducible expression (untagged), RBS from P. aeruginosa hcp1	This study
GA2_I11_R_XbaI nostop	CAACA tctaga TTTAGCAATACCTGCGCATG	For cloning of codon-optimized cognate immunity (GA2_i11) from Parabacteroides 20_3 SacI and XbaI linearized pPSV39-CV for inducible expression (tagged), RBS from P. aeruginosa hcp1	This study
GA2_O11_F_SacI_hcpRBS	CTGAA GAGCTC ACGGGAGGAAAG ATGAATATATATAAAATTGAACAAGACTTTG	For cloning of codon-optimized orphan immunity (GA2_i11) from B. fragilis 638R into SacI and XbaI linearized pPSV39-CV for inducible expression (tagged), RBS from P. aeruginosa hcp1	This study
GA2_O11_R_XbaI_nostop	CAACA tctaga TTCAGCAATACCTGCACACG	For cloning of codon-optimized orphan immunity (GA2_i11) from B. fragilis 638R into SacI and XbaI linearized pPSV39-CV for inducible expression (tagged), RBS from P. aeruginosa hcp1	This study
BFT_F	GTTACTTTTAATGCTAGGAACCGC	B. fragilis ATCC 43859-specific primers	This study
BFT_R	GGTACTTGAGGCGTTTTTATGTAATC	B. fragilis ATCC 43859-specific primers	This study
Bfr 638R_E5f	ATGGAAAATCACATCATCGCCTCG	B. fragilis 638R-specific primers	This study
Bfr 638R_E5r	GTTTCTTATCAAGCTCCCTCTTCAAG	B. fragilis 638R-specific primers	This study
BF638R_2115 F	TCCAATCCCAGGAATGCGTTC	Primer in 3' end of AID-1 ICE (transposase gene) for amplifying across tRNA-lys insertion site	This study
BF_AID1_tRNA-lys insertion R	CGAACCATTGAGACCGATAATAC	For screening AID-1 ICE insertion at tRNA lys of B. fragilis ATCC 43859 (AC094_RS09655).	This study
Bov3725D1_gyrB_F	CCGACTGTTCGGATAAGGATC	For qRT-PCR analysis of the B. ovatus 3725 D1 iv gyrB gene (M088_0420)	This study
Bov3725D1_gyrB_R	GCCTGGAACATACGGTTACGTC	For qRT-PCR analysis of the B. ovatus 3725 D1 iv gyrB gene (M088_0420)	This study
Bov3725D1_AID_i6_F	GGATCTTGGCAGCGACAAATAATTTTA	For qRT-PCR analysis of the B. ovatus 3725 D1 iv AID-1 i6 gene (M088_1971)	This study
Bov3725D1_AID_i6_R	CTGACAAGGGCTCCTCTACG	For qRT-PCR analysis of the B. ovatus 3725 D1 iv AID-1 i6 gene (M088_1971)	This study
Bov3725D1_rAIDrec_F	GGTATCACCCGTGCCAAAGAG	For qRT-PCR analysis of the B. ovatus 3725 D1 iv rAID-1 recombinase (M088_1401)	This study
Bov3725D1_rAIDrec_R	GGAAATTTGTGCAAGGATGCGC	For qRT-PCR analysis of the B. ovatus 3725 D1 iv rAID-1 recombinase (M088_1401)	This study
Bov3725D1_rAID_orf1_F	GTCGTCCGAATGCTTTATCATGG	For qRT-PCR analysis of the B. ovatus 3725 D1 iv rAID-1 orf1 (M088_1400)	This study
Bov3725D1_rAID_orf1_R	CCTTTTTGACAATTACATACTGTAGATCTTTG	For qRT-PCR analysis of the B. ovatus 3725 D1 iv rAID-1 orf1 (M088_1400)	This study
			This study
			This study
			This study
			This study
			This study
			This study
